# RummaGEO: Automatic Mining of Human and Mouse Gene Sets from GEO

**DOI:** 10.1101/2024.04.09.588712

**Authors:** Giacomo B. Marino, Daniel J. B. Clarke, Eden Z. Deng, Avi Ma’ayan

## Abstract

The Gene Expression Omnibus (GEO) is a major open biomedical research repository for transcriptomics and other omics datasets. It currently contains millions of gene expression samples from tens of thousands of studies collected by many biomedical research laboratories from around the world. While users of the GEO repository can search the metadata describing studies for locating relevant datasets, there are currently no methods or resources that facilitate global search of GEO at the data level. To address this shortcoming, we developed RummaGEO, a webserver application that enables gene expression signature search of a large collection of human and mouse RNA-seq studies deposited into GEO. To develop the search engine, we performed offline automatic identification of sample conditions from the uniformly aligned GEO studies available from ARCHS4. We then computed differential expression signatures to extract gene sets from these studies. In total, RummaGEO currently contains 135,264 human and 158,062 mouse gene sets extracted from 23,395 GEO studies. Next, we analyzed the contents of the RummaGEO database to identify statistical patterns and perform various global analyses. The contents of the RummaGEO database are provided as a web-server search engine with signature search, PubMed search, and metadata search functionalities. Overall, RummaGEO provides an unprecedented resource for the biomedical research community enabling hypothesis generation for many future studies. The RummaGEO search engine is available from: https://rummageo.com/.

## Supplementary material for "RummaGEO: Automatic Mining of Human and Mouse Gene Sets from GEO": Table S2 (part 1 of 2)

### Sheet: A
term	human_count	mouse_count	category	total_count
breast cancer	5585.0	1171.0	A	6756.0
prostate cancer	3988.0	473.0	A	4461.0
acute myeloid leukemia	2508.0	1740.0	A	4248.0
obesity	577.0	3111.0	A	3688.0
sars cov 2	2664.0	958.0	A	3622.0
alzheimers disease	1106.0	2320.0	A	3426.0
melanoma	2181.0	966.0	A	3147.0
colorectal cancer	1673.0	1080.0	A	2753.0
hepatocellular carcinoma	1023.0	1293.0	A	2316.0
triple negative breast cancer	1324.0	566.0	A	1890.0
type 2 diabetes	491.0	1321.0	A	1812.0
multiple sclerosis	756.0	1004.0	A	1760.0
glioblastoma	1282.0	439.0	A	1721.0
ovarian cancer	1279.0	235.0	A	1514.0
autoimmune disease	438.0	891.0	A	1329.0
parkinsons disease	801.0	485.0	A	1286.0
inflammatory bowel disease	466.0	794.0	A	1260.0
autism spectrum disorder	468.0	776.0	A	1244.0
diabetes	580.0	655.0	A	1235.0
lung cancer	668.0	533.0	A	1201.0
intellectual disability	366.0	779.0	A	1145.0
high fat diet	42.0	1098.0	A	1140.0
huntingtons disease	408.0	732.0	A	1140.0
castration resistant prostate cancer	1030.0	101.0	A	1131.0
pancreatic cancer	676.0	376.0	A	1052.0
neurodegenerative disease	244.0	807.0	A	1051.0
amyotrophic lateral sclerosis	456.0	579.0	A	1035.0
leukemia	837.0	195.0	A	1032.0
neuroblastoma	932.0	97.0	A	1029.0
myocardial infarction	210.0	786.0	A	996.0
rheumatoid arthritis	528.0	450.0	A	978.0
schizophrenia	596.0	350.0	A	946.0
multiple myeloma	814.0	125.0	A	939.0
colon cancer	757.0	173.0	A	930.0
non small cell lung cancer	917.0		A	917.0
lung adenocarcinoma	402.0	471.0	A	873.0
t cell acute lymphoblastic leukemia	496.0	345.0	A	841.0
systemic lupus erythematosus	347.0	475.0	A	822.0
osteoarthritis	516.0	297.0	A	813.0
zika virus	717.0	72.0	A	789.0
coronavirus disease 2019	557.0	226.0	A	783.0
diffuse large b cell lymphoma	666.0	108.0	A	774.0
bladder cancer	413.0	350.0	A	763.0
heart failure	183.0	577.0	A	760.0
colitis	35.0	679.0	A	714.0
mycobacterium tuberculosis	250.0	439.0	A	689.0
asthma	477.0	196.0	A	673.0
hiv 1	660.0	4.0	A	664.0
influenza a virus	325.0	334.0	A	659.0
viral infection	258.0	386.0	A	644.0
sars cov 2 infection	490.0	126.0	A	616.0
myelodysplastic syndrome	189.0	419.0	A	608.0
atopic dermatitis	368.0	219.0	A	587.0
idiopathic pulmonary fibrosis	296.0	276.0	A	572.0
chronic lymphocytic leukemia	346.0	215.0	A	561.0
ulcerative colitis	309.0	251.0	A	560.0
endogenous retroviruses	191.0	366.0	A	557.0
influenza virus	126.0	423.0	A	549.0
cardiovascular disease	334.0	206.0	A	540.0
dilated cardiomyopathy	94.0	427.0	A	521.0
clear cell renal cell carcinoma	389.0	125.0	A	514.0
tissue damage	2.0	503.0	A	505.0
psoriasis	244.0	259.0	A	503.0
epilepsy	269.0	216.0	A	485.0
hepatic steatosis	4.0	480.0	A	484.0
type 1 diabetes	194.0	279.0	A	473.0
pulmonary fibrosis	234.0	233.0	A	467.0
dengue virus	462.0	2.0	A	464.0
liver cancer	160.0	303.0	A	463.0
down syndrome	356.0	103.0	A	459.0
ewing sarcoma	454.0	2.0	A	456.0
microcephaly	271.0	183.0	A	454.0
osteosarcoma	371.0	80.0	A	451.0
estrogen receptor positive breast cancer	242.0	196.0	A	438.0
acute leukemia	335.0	97.0	A	432.0
influenza	63.0	369.0	A	432.0
autism	223.0	204.0	A	427.0
chronic kidney disease	80.0	343.0	A	423.0
adeno associated virus	256.0	164.0	A	420.0
neurological disease	211.0	206.0	A	417.0
invasive lobular carcinoma	266.0	141.0	A	407.0
squamous cell carcinoma	320.0	77.0	A	397.0
chronic obstructive pulmonary disease	314.0	83.0	A	397.0
head and neck squamous cell carcinoma	321.0	74.0	A	395.0
crohns disease	102.0	283.0	A	385.0
acute lymphoblastic leukemia	303.0	78.0	A	381.0
frontotemporal dementia	163.0	215.0	A	378.0
pregnancy	79.0	298.0	A	377.0
glioblastoma multiforme	192.0	182.0	A	374.0
gastric cancer	247.0	98.0	A	345.0
myeloproliferative neoplasm	52.0	293.0	A	345.0
glioma	245.0	99.0	A	344.0
retinopathies	110.0	233.0	A	343.0
cutaneous melanoma	254.0	87.0	A	341.0
spinal cord injury	33.0	302.0	A	335.0
mantle cell lymphoma	322.0	10.0	A	332.0
candida albicans	60.0	269.0	A	329.0
human cytomegalovirus	322.0		A	322.0
esophageal squamous cell carcinoma	292.0	27.0	A	319.0
hepatitis b virus	301.0	14.0	A	315.0
depression	1.0	311.0	A	312.0
liver injury	51.0	260.0	A	311.0
respiratory viral infection		306.0	A	306.0
hypertension	155.0	149.0	A	304.0
bacterial infection	64.0	238.0	A	302.0
chordoma	293.0		A	293.0
arthritis		292.0	A	292.0
chronic myeloid leukemia	126.0	164.0	A	290.0
neuroendocrine prostate cancer	276.0	11.0	A	287.0
t all	187.0	99.0	A	286.0
hearing loss	6.0	276.0	A	282.0
tuberculosis	151.0	131.0	A	282.0
fragile x syndrome	170.0	105.0	A	275.0
testicular germ cell tumors	272.0		A	272.0
nerve injury	34.0	235.0	A	269.0
retinal degeneration	23.0	246.0	A	269.0
hyperglycemia	101.0	167.0	A	268.0
coronaviruses	122.0	143.0	A	265.0
diabetes mellitus	210.0	54.0	A	264.0
adeno associated virus (aav)	109.0	149.0	A	258.0
facioscapulohumeral muscular dystrophy	188.0	67.0	A	255.0
myotonic dystrophy type 1	132.0	121.0	A	253.0
thyroid cancer	87.0	166.0	A	253.0
metabolic activity	96.0	156.0	A	252.0
atherogenic diet		250.0	A	250.0
cystic fibrosis	169.0	81.0	A	250.0
nephrotoxicity	239.0	10.0	A	249.0
proteinuria	207.0	38.0	A	245.0
endometrial cancer	173.0	72.0	A	245.0
transverse aortic constriction	3.0	240.0	A	243.0
inflammatory disease	17.0	225.0	A	242.0
diffuse intrinsic pontine glioma	208.0	34.0	A	242.0
duchenne muscular dystrophy	102.0	130.0	A	232.0
endometriosis	196.0	34.0	A	230.0
arrhythmia	58.0	170.0	A	228.0
behavior	56.0	171.0	A	227.0
myofibroblastic phenotype	156.0	71.0	A	227.0
nephrotic syndrome	225.0		A	225.0
b cell lymphoma	52.0	173.0	A	225.0
kras mutant tumors	224.0		A	224.0
metabolic associated fatty liver disease	8.0	216.0	A	224.0
hepatitis c virus	209.0	14.0	A	223.0
liver disease	56.0	164.0	A	220.0
major depressive disorder	11.0	207.0	A	218.0
social behavior		215.0	A	215.0
estrogen receptor positive	213.0		A	213.0
herpes simplex virus	133.0	80.0	A	213.0
tumor	116.0	96.0	A	212.0
hutchinson gilford progeria syndrome	95.0	116.0	A	211.0
mucocutaneous candidiasis		210.0	A	210.0
retinitis pigmentosa	92.0	115.0	A	207.0
polycystic kidney disease		206.0	A	206.0
juvenile		205.0	A	205.0
disease	52.0	151.0	A	203.0
burkitt lymphoma	158.0	40.0	A	198.0
cardiomyopathy	52.0	143.0	A	195.0
er+ adenocarcinomas		194.0	A	194.0
leigh syndrome	163.0	30.0	A	193.0
ischemic stroke	11.0	180.0	A	191.0
cervical cancer	189.0	2.0	A	191.0
sickle cell disease	112.0	78.0	A	190.0
liver tumor		189.0	A	189.0
bone formation	56.0	133.0	A	189.0
hematological malignancies	133.0	56.0	A	189.0
virotherapy	188.0		A	188.0
human cancer	112.0	75.0	A	187.0
streptococcus pneumoniae	93.0	94.0	A	187.0
hiv infection	127.0	60.0	A	187.0
prostate carcinoma	186.0		A	186.0
high grade serous ovarian cancer	185.0		A	185.0
growth	90.0	95.0	A	185.0
influenza infection	4.0	181.0	A	185.0
learning	20.0	163.0	A	183.0
lymphocytic choriomeningitis virus	14.0	168.0	A	182.0
influenza a	179.0		A	179.0
human papillomavirus	177.0		A	177.0
hiv	174.0	2.0	A	176.0
pneumonia	88.0	88.0	A	176.0
female pluripotency phenotype		175.0	A	175.0
mll rearranged leukemia	162.0	12.0	A	174.0
cholestasis	30.0	144.0	A	174.0
basal cell carcinoma	147.0	26.0	A	173.0
chronic liver disease	16.0	154.0	A	170.0
ataxia	108.0	61.0	A	169.0
b cell acute lymphoblastic leukemia	87.0	82.0	A	169.0
autoimmune lymphoproliferative syndrome	17.0	151.0	A	168.0
cognition		167.0	A	167.0
anemia	4.0	162.0	A	166.0
hematologic cancer	166.0		A	166.0
congenital heart defect	90.0	73.0	A	163.0
lung injury	11.0	151.0	A	162.0
lung squamous cell carcinoma	86.0	75.0	A	161.0
hypertrophic cardiomyopathy	56.0	104.0	A	160.0
pediatric cancer	144.0	14.0	A	158.0
stroke	36.0	122.0	A	158.0
preeclampsia	145.0	11.0	A	156.0
high risk neuroblastoma	154.0		A	154.0
pain	96.0	58.0	A	154.0
scar size	123.0	30.0	A	153.0
axin2+ early precursors		153.0	A	153.0
viral gene expression	112.0	40.0	A	152.0
respiratory syncytial virus	60.0	92.0	A	152.0
spondylocostal dysostosis	149.0	2.0	A	151.0
rhabdoid tumor	117.0	34.0	A	151.0
vesicular stomatitis virus	38.0	111.0	A	149.0
pathogen		149.0	A	149.0
body weight	4.0	145.0	A	149.0
bone mineral density	6.0	142.0	A	148.0
cardiac injury		147.0	A	147.0
infection	3.0	144.0	A	147.0
t cell lymphoma		146.0	A	146.0
human papillomaviruses	140.0	5.0	A	145.0
west nile virus	88.0	57.0	A	145.0
atrial fibrillation	118.0	24.0	A	142.0
ebola virus	138.0	4.0	A	142.0
her2+ tumors		141.0	A	141.0
adenomatous polyposis coli	30.0	111.0	A	141.0
mating		141.0	A	141.0
retinoblastoma	43.0	98.0	A	141.0
cancer subtype		141.0	A	141.0
chronic lymphocytic leukaemia	140.0		A	140.0
infertility	54.0	86.0	A	140.0
skin cancer	105.0	35.0	A	140.0
brain tumor	55.0	84.0	A	139.0
schistosoma mansoni		139.0	A	139.0
mitochondrial disease	137.0	2.0	A	139.0
feeding behavior		138.0	A	138.0
acute respiratory distress syndrome	46.0	92.0	A	138.0
glaucoma	44.0	94.0	A	138.0
myocarditis	8.0	130.0	A	138.0
schistosomiasis		138.0	A	138.0
blood pressure	4.0	133.0	A	137.0
t acute lymphoblastic leukemia	12.0	124.0	A	136.0
acute leukaemia	136.0		A	136.0
liver failure	8.0	128.0	A	136.0
roux en y gastric bypass	4.0	132.0	A	136.0
m1 phenotype	43.0	92.0	A	135.0
liver steatosis		135.0	A	135.0
neurological disorders	53.0	82.0	A	135.0
primary sjögrens syndrome	134.0		A	134.0
arrhythmogenic cardiomyopathy	70.0	63.0	A	133.0
autosomal recessive polycystic kidney disease	132.0		A	132.0
lyme disease	12.0	119.0	A	131.0
colorectal adenocarcinoma	130.0		A	130.0
myeloid phenotype	70.0	60.0	A	130.0
muscular dystrophies	128.0	2.0	A	130.0
transplant related mortality	130.0		A	130.0
glycogen levels		128.0	A	128.0
chronic social defeat stress		126.0	A	126.0
lymph node metastasis	125.0		A	125.0
adoptive t cell therapy	7.0	116.0	A	123.0
microbial exposure		123.0	A	123.0
ovarian carcinoma	112.0	11.0	A	123.0
amyloid plaque		121.0	A	121.0
malignant peripheral nerve sheath tumor	121.0		A	121.0
prion disease	2.0	118.0	A	120.0
chronic disease	36.0	84.0	A	120.0
flt3 mutant human aml	119.0		A	119.0
renal disease	46.0	73.0	A	119.0
metastatic melanoma	112.0	6.0	A	118.0
myeloid leukemia	92.0	26.0	A	118.0
brain metastasis	81.0	37.0	A	118.0
liver damage	27.0	91.0	A	118.0
pancreatitis	2.0	116.0	A	118.0
muscle weakness	20.0	97.0	A	117.0
cardiac disease		117.0	A	117.0
poly ic	106.0	11.0	A	117.0
cutaneous squamous cell carcinoma	71.0	46.0	A	117.0
metabolic changes	6.0	110.0	A	116.0
mll rearranged	12.0	103.0	A	115.0
α1 antitrypsin deficiency		114.0	A	114.0
neuromuscular disorder		114.0	A	114.0
idiopathic parkinsons disease	113.0		A	113.0
pancreatic intraepithelial neoplasia	48.0	65.0	A	113.0
mammary tumor	60.0	53.0	A	113.0
intestinal metaplasia	112.0		A	112.0
head and neck cancer	66.0	46.0	A	112.0
repetitive behavior		111.0	A	111.0
dominant leber congenital amaurosis	110.0		A	110.0
murine norovirus		110.0	A	110.0
myelofibrosis	20.0	90.0	A	110.0
necrosis	97.0	12.0	A	109.0
oc43 coronavirus	108.0		A	108.0
castration resistant pca	108.0		A	108.0
breast carcinoma	106.0	2.0	A	108.0
seizure	20.0	87.0	A	107.0
renal injury	5.0	101.0	A	106.0
pancreatic adenocarcinoma	40.0	66.0	A	106.0
oligodendroglioma	105.0		A	105.0
muscle invasive bladder cancer	105.0		A	105.0
hepatic tumors		104.0	A	104.0
rectal cancer	54.0	50.0	A	104.0
hepatitis b/c viruses	103.0		A	103.0
spinal muscular atrophy	58.0	45.0	A	103.0
cardiac damage		103.0	A	103.0
coronary artery disease	78.0	25.0	A	103.0
aβ plaques	56.0	46.0	A	102.0
oncofusion positive rms	102.0		A	102.0
abdominal aortic aneurysm	52.0	50.0	A	102.0
celiac disease	72.0	30.0	A	102.0
epithelial injury	88.0	14.0	A	102.0
emery dreifuss muscular dystrophy	87.0	14.0	A	101.0
fibrotic disease	83.0	18.0	A	101.0
ejection fraction		100.0	A	100.0
cutaneous t cell lymphoma	99.0		A	99.0
vaccinia virus	12.0	87.0	A	99.0
pediatric high grade glioma	98.0		A	98.0
pompe disease	2.0	96.0	A	98.0
hematologic malignancies	31.0	67.0	A	98.0
invasive lobular breast cancer		98.0	A	98.0
renal failure		98.0	A	98.0
human immunodeficiency virus	90.0	7.0	A	97.0
human breast cancer	96.0		A	96.0
microrna deficiency	96.0		A	96.0
pancreas cancer	96.0		A	96.0
lung disease	80.0	16.0	A	96.0
alcoholic hepatitis	31.0	64.0	A	95.0
haematological malignancies		95.0	A	95.0
brain cancer	27.0	68.0	A	95.0
myeloid neoplasm		95.0	A	95.0
helminth infection		95.0	A	95.0
follicular lymphoma	60.0	34.0	A	94.0
tobacco smoke	93.0		A	93.0
maternal obesity	2.0	91.0	A	93.0
cirrhosis	48.0	45.0	A	93.0
endotoxin	84.0	9.0	A	93.0
kawasaki disease	31.0	61.0	A	92.0
lymphangioleiomyosis		92.0	A	92.0
facioscapulohumeral dystrophy	53.0	39.0	A	92.0
periodontitis	56.0	35.0	A	91.0
embryonal carcinoma	90.0		A	90.0
hybrid e/m phenotype	90.0		A	90.0
neuroinflammatory disease		90.0	A	90.0
high grade serous oc	90.0		A	90.0
inflammatory skin disease	76.0	14.0	A	90.0
disease relapse	90.0		A	90.0
osteoporosis	22.0	68.0	A	90.0
coeliac disease	90.0		A	90.0
gastrointestinal infections		89.0	A	89.0
endotoxemia	62.0	27.0	A	89.0
er positive breast cancer	89.0		A	89.0
mesenchymal phenotypes		88.0	A	88.0
deafness		88.0	A	88.0
at risk patients		88.0	A	88.0
friedreichs ataxia	86.0	2.0	A	88.0
brafv600 mutant melanoma	72.0	16.0	A	88.0
sendai virus	78.0	10.0	A	88.0
photoreceptor degeneration	20.0	68.0	A	88.0
viral load	13.0	75.0	A	88.0
respiratory impairment		88.0	A	88.0
rabies virus	87.0		A	87.0
human rhinovirus (rv)		87.0	A	87.0
oral cancer	76.0	11.0	A	87.0
primary effusion lymphoma	87.0		A	87.0
antitumor therapies	87.0		A	87.0
hormone receptor positive breast cancer	23.0	64.0	A	87.0
muscle degeneration		86.0	A	86.0
necrotic core		86.0	A	86.0
niche factors		86.0	A	86.0
helicobacter pylori	76.0	9.0	A	85.0
peripheral t cell lymphoma	85.0		A	85.0
autosomal dominant polycystic kidney disease		85.0	A	85.0
secondary glioblastoma	85.0		A	85.0
hair growth	17.0	67.0	A	84.0
myositides		83.0	A	83.0
middle east respiratory syndrome coronavirus (mers cov)	12.0	71.0	A	83.0
neuropsychiatric diseases		83.0	A	83.0
central nervous system disorders		83.0	A	83.0
heart rate		82.0	A	82.0
malignant pleural mesothelioma	82.0		A	82.0
lymphoid malignancies	12.0	70.0	A	82.0
phenylketonuria	2.0	80.0	A	82.0
haematopoietic malignancies		82.0	A	82.0
lipodystrophy	10.0	71.0	A	81.0
critical patients	79.0	2.0	A	81.0
sociality		80.0	A	80.0
phenotype	25.0	55.0	A	80.0
dominant gonadal dysgenesis		80.0	A	80.0
chronic lymphocytic choriomeningitis virus		79.0	A	79.0
dementia		79.0	A	79.0
urothelial carcinoma	77.0	2.0	A	79.0
definitive stable epithelial phenotype		78.0	A	78.0
thrombosis	15.0	63.0	A	78.0
vasculopathy	52.0	26.0	A	78.0
left ventricular ejection fraction	77.0		A	77.0
brain metastases	55.0	22.0	A	77.0
merkel cell carcinoma	76.0		A	76.0
neuroendocrine tumor	14.0	62.0	A	76.0
ataxia telangiectasia	76.0		A	76.0
hyperlipidemia	16.0	59.0	A	75.0
leukaemia	75.0		A	75.0
respiratory diseases		75.0	A	75.0
high grade glioma	17.0	58.0	A	75.0
neural crest phenotype	74.0		A	74.0
salmonella	54.0	20.0	A	74.0
human disease	74.0		A	74.0
infectious hemorrhagic colitis	74.0		A	74.0
kaposis sarcoma	73.0		A	73.0
bipolar disorder	67.0	6.0	A	73.0
surface phenotype		73.0	A	73.0
neuropsychiatric disease	73.0		A	73.0
male infertility	10.0	62.0	A	72.0
vascular sarcoma	30.0	42.0	A	72.0
leishmania guyanensis		72.0	A	72.0
breast tumors	34.0	38.0	A	72.0
mesothelioma	26.0	46.0	A	72.0
villi length		72.0	A	72.0
embryonic lethal	52.0	20.0	A	72.0
hidradenitis suppurativa	71.0		A	71.0
cancer types	65.0	6.0	A	71.0
epidermal hyperplasia	32.0	39.0	A	71.0
hepatitis virus		71.0	A	71.0
psychiatric disease	55.0	16.0	A	71.0
severe acute respiratory syndrome coronavirus (sars cov)		71.0	A	71.0
mll af9 leukemia		71.0	A	71.0
amyloid β plaques		71.0	A	71.0
high grade serous carcinoma	47.0	24.0	A	71.0
disseminated candidiasis	70.0		A	70.0
invasive carcinoma		70.0	A	70.0
radiation proctitis		70.0	A	70.0
pre aml population		70.0	A	70.0
emerging fungal pathogens	70.0		A	70.0
pediatric aml		70.0	A	70.0
adult aml		70.0	A	70.0
b cell malignancies	70.0		A	70.0
rectal irradiation		70.0	A	70.0
sex chromosome structural anomalies	70.0		A	70.0
congenital heart disease	37.0	32.0	A	69.0
rift valley fever virus	69.0		A	69.0
acute myeloblastic leukemia		69.0	A	69.0
neuron loss		69.0	A	69.0
severe respiratory symptoms		68.0	A	68.0
klinefelter syndrome	65.0	3.0	A	68.0
coagulopathy	6.0	62.0	A	68.0
wnv		68.0	A	68.0
coronavirus	20.0	48.0	A	68.0
diffusion behavior	68.0		A	68.0
malaria	25.0	43.0	A	68.0
arrhythmogenic right ventricular cardiomyopathy	2.0	66.0	A	68.0
decreased contractility		68.0	A	68.0
reston virus	68.0		A	68.0
kidney cancer	56.0	12.0	A	68.0
hepatic dysfunction	31.0	36.0	A	67.0
voluntary exercise		67.0	A	67.0
thrombocytopenia	27.0	40.0	A	67.0
rabies	67.0		A	67.0
glomerulosclerosis	6.0	61.0	A	67.0
neuropsychiatric lupus		67.0	A	67.0
pulmonary nontuberculous mycobacteria	67.0		A	67.0
motoneuron disease		67.0	A	67.0
lethal prostate cancer	42.0	24.0	A	66.0
progressive multifocal leukoencephalopathy	66.0		A	66.0
pulmonary function	2.0	64.0	A	66.0
ovca metastasis	66.0		A	66.0
susceptibility	28.0	38.0	A	66.0
ba/sq phenotype		66.0	A	66.0
demyelinating disease	30.0	36.0	A	66.0
subtype	50.0	16.0	A	66.0
aortic stenosis	60.0	6.0	A	66.0
acute megakaryoblastic leukemia	24.0	41.0	A	65.0
intestinal cancer		65.0	A	65.0
invasive tumors	12.0	53.0	A	65.0
trauma	12.0	53.0	A	65.0
vascular disease	65.0		A	65.0
malignancy	46.0	19.0	A	65.0
neuronal ceroid lipofuscinoses		65.0	A	65.0
human prostate cancer	40.0	24.0	A	64.0
dna viruses	64.0		A	64.0
hypercholesterolemia		64.0	A	64.0
herpes simplex virus type 1	64.0		A	64.0
eosinophilic esophagitis	54.0	10.0	A	64.0
skin squamous cell carcinoma	48.0	16.0	A	64.0
activated b cell like diffuse large b cell lymphoma	64.0		A	64.0
lung tumor growth		64.0	A	64.0
t cell lymphoblastic lymphoma	55.0	9.0	A	64.0
hypothermia		63.0	A	63.0
reovirus		63.0	A	63.0
craniosynostosis	14.0	49.0	A	63.0
pheochromocytomas and paragangliomas	63.0		A	63.0
serous ovarian cancer	63.0		A	63.0
skin color	63.0		A	63.0
severe acute respiratory syndrome 2 (sars cov 2)		63.0	A	63.0
melanin levels	63.0		A	63.0
human skin color diversity	63.0		A	63.0
retinopathy of prematurity	36.0	27.0	A	63.0
cancer associated mutations	36.0	26.0	A	62.0
early life	2.0	60.0	A	62.0
epithelial ovarian cancer	62.0		A	62.0
basal like subtype	48.0	14.0	A	62.0
legionella pneumophila	8.0	54.0	A	62.0
h1n1 influenza virus		62.0	A	62.0
lymphopenia	17.0	45.0	A	62.0
kidney disease	24.0	37.0	A	61.0
severe asthma	61.0		A	61.0
x linked mosaicism		61.0	A	61.0
dystonia		61.0	A	61.0
aged brain		61.0	A	61.0
alcohol consumption		61.0	A	61.0
sjögrens syndrome	2.0	59.0	A	61.0
alopecia areata	20.0	40.0	A	60.0
metaflammation		60.0	A	60.0
rhinovirus	60.0		A	60.0
axonal injury		60.0	A	60.0
hiv/aids	60.0		A	60.0
ethanol preference		60.0	A	60.0
vitamin d deficiency	9.0	51.0	A	60.0
aneurysm		60.0	A	60.0
hpv	60.0		A	60.0
breathing phenotype	59.0		A	59.0
chronic cardiac injuries		59.0	A	59.0
lung damage		59.0	A	59.0
type i diabetes	2.0	57.0	A	59.0
porphyromonas gingivalis	58.0	1.0	A	59.0
lung metastasis	19.0	40.0	A	59.0
cryptosporidium	6.0	53.0	A	59.0
juvenile idiopathic arthritis	58.0		A	58.0
high fructose intake		58.0	A	58.0
ovarian granulosa cell tumors	56.0	2.0	A	58.0
giant cell tumor of bone	58.0		A	58.0
luminal subtype	4.0	54.0	A	58.0
prostate adenocarcinoma	58.0		A	58.0
kras mutant lung cancer	56.0	2.0	A	58.0
mitochondrial phenotype	40.0	17.0	A	57.0
keloid	57.0		A	57.0
iron accumulation	22.0	35.0	A	57.0
gastrointestinal cancer	57.0		A	57.0
primary melanoma	57.0		A	57.0
acute myelogenous leukemia	24.0	33.0	A	57.0
hirschsprungs disease	2.0	55.0	A	57.0
huntington disease	6.0	51.0	A	57.0
epithelial like cellular phenotype	56.0		A	56.0
granulocytic features		56.0	A	56.0
downs syndrome	54.0	2.0	A	56.0
crc (colorectal cancer)		56.0	A	56.0
basal phenotype	56.0		A	56.0
nras mutant melanoma	56.0		A	56.0
olfactory dysfunction		56.0	A	56.0
labor entry		56.0	A	56.0
renal carcinoma		56.0	A	56.0
human diffuse large b cell lymphomas	56.0		A	56.0
hiv associated neurocognitive disorders	56.0		A	56.0
hirschsprung disease	6.0	50.0	A	56.0
her2 mutant cancer	56.0		A	56.0
pediatric acute lymphoblastic leukemia	56.0		A	56.0
eye cancer	56.0		A	56.0
neural/neuroendocrine tumors	56.0		A	56.0
vasculitis	14.0	42.0	A	56.0
neurotoxicants	56.0		A	56.0
yapon or yapoff cancer classes	56.0		A	56.0
patient subgroup		56.0	A	56.0
colorectal tumors		56.0	A	56.0
pancreatic cancer ductal adenocarcinoma	56.0		A	56.0
urinary tract infection		55.0	A	55.0
hepatic fat accumulation	46.0	9.0	A	55.0
brain disorders		55.0	A	55.0
pediatric	55.0		A	55.0
infectious disease	49.0	6.0	A	55.0
dravet syndrome		55.0	A	55.0
lactation	6.0	48.0	A	54.0
chronic respiratory diseases	54.0		A	54.0
type ii diabetes mellitus	54.0		A	54.0
crimean congo hemorrhagic fever virus	54.0		A	54.0
nasopharyngeal carcinoma	54.0		A	54.0
x linked sideroblastic anemia	54.0		A	54.0
constitutive lads	54.0		A	54.0
uropathogenic escherichia coli		54.0	A	54.0
helsmoortel van der aa syndrome	16.0	38.0	A	54.0
rsv infection		54.0	A	54.0
engineered nanomaterials	54.0		A	54.0
liver cancer detection		53.0	A	53.0
activated b cell lymphomas	53.0		A	53.0
gc b cell lymphomas	53.0		A	53.0
malnutrition	4.0	49.0	A	53.0
axonal loss		53.0	A	53.0
emphysema	37.0	16.0	A	53.0
necrotizing enterocolitis	2.0	51.0	A	53.0
recessive myopathy		53.0	A	53.0
m2 phenotype	17.0	36.0	A	53.0
mecp2 duplication syndrome		52.0	A	52.0
hypotension		52.0	A	52.0
breast cancer subtypes	52.0		A	52.0
syngeneic tumor model		52.0	A	52.0
myocardial hypertrophy	7.0	45.0	A	52.0
chemical colitis		52.0	A	52.0
interleukin 2 sensitivity	52.0		A	52.0
dyskeratosis congenita	22.0	30.0	A	52.0
classical subtype	30.0	22.0	A	52.0
sarcoidosis	51.0		A	51.0
never smokers	51.0		A	51.0
mental retardation	51.0		A	51.0
neuronal damage		51.0	A	51.0
oncolytic viruses	40.0	11.0	A	51.0
e coli	31.0	20.0	A	51.0
heart attack		51.0	A	51.0
hyperuricemia	8.0	43.0	A	51.0
hepatitis a virus	2.0	49.0	A	51.0
radiation induced liver disease		51.0	A	51.0
klebsiella pneumoniae	20.0	31.0	A	51.0
b cell non hodgkin lymphomas		50.0	A	50.0
heat stroke		50.0	A	50.0
small to medium sized vessel vasculitis	50.0		A	50.0
scoliosis		50.0	A	50.0
skeletal anomalies	50.0		A	50.0
heart failure with preserved ejection fraction		50.0	A	50.0
renal dysfunction	2.0	48.0	A	50.0
chronic primary vasculitis	50.0		A	50.0
endotype	50.0		A	50.0
intestinal symptoms	50.0		A	50.0
miscarriage	2.0	48.0	A	50.0
barretts esophagus	24.0	26.0	A	50.0
malignant pleural effusion		50.0	A	50.0
thyroid carcinoma	22.0	28.0	A	50.0
fanconi anemia	6.0	44.0	A	50.0
birth weight		49.0	A	49.0
febrile seizure		49.0	A	49.0
chronic hepatitis b	49.0		A	49.0
gastritis	42.0	7.0	A	49.0
oral leukoplakia	6.0	43.0	A	49.0
primary biliary cholangitis	20.0	29.0	A	49.0
coronaries		49.0	A	49.0
lymphatic filariasis	48.0		A	48.0
traumatic injuries		48.0	A	48.0
diffuse midline gliomas	48.0		A	48.0
fibrotic lung disease	48.0		A	48.0
leptospira spp		48.0	A	48.0
leptospirosis		48.0	A	48.0
trypanosoma cruzi	40.0	8.0	A	48.0
oxidative soleus		48.0	A	48.0
h syndrome	48.0		A	48.0
frontotemporal lobar degeneration	48.0		A	48.0
theilers murine encephalomyelitis virus		48.0	A	48.0
ovarian clear cell carcinoma	48.0		A	48.0
immunophenotype	48.0		A	48.0
vta related behaviors		48.0	A	48.0
beta amyloid plaques	48.0		A	48.0
liver hypertrophy		48.0	A	48.0
bone density	25.0	23.0	A	48.0
heart disease		48.0	A	48.0
antigenically unrelated virus		47.0	A	47.0
clostridioides difficile infection		47.0	A	47.0
hydrogen sulfide	28.0	19.0	A	47.0
chronic lung diseases		47.0	A	47.0
hereditary sensory neuropathy type 1	47.0		A	47.0
ischemic heart disease	14.0	33.0	A	47.0
spinal and bulbar muscular atrophy	39.0	8.0	A	47.0
gaucher disease		47.0	A	47.0
cerebellar ataxia		46.0	A	46.0
oncogenic mrnas	46.0		A	46.0
ad signature genes		46.0	A	46.0
early onset retinoblastoma		46.0	A	46.0
gout	10.0	36.0	A	46.0
cytomegalovirus	44.0	2.0	A	46.0
hydrocephalus		46.0	A	46.0
microsatellite instability	44.0	2.0	A	46.0
late onset retinoblastoma		46.0	A	46.0
monosodium urate crystals	16.0	30.0	A	46.0
sensitivity	21.0	25.0	A	46.0
hormone receptor positive disease		46.0	A	46.0
intracranial pressure		46.0	A	46.0
cns		46.0	A	46.0
anorexia	1.0	44.0	A	45.0
triple negative	45.0		A	45.0
malignant glioma		45.0	A	45.0
lung infection		45.0	A	45.0
advanced prostate cancer	21.0	24.0	A	45.0
advanced kidney cancer		44.0	A	44.0
hemolytic anemia		44.0	A	44.0
diamond blackfan anemia	3.0	41.0	A	44.0
congenital malformation	44.0		A	44.0
mitochondrial encephalomyopathy	44.0		A	44.0
gastrointestinal stromal tumor	42.0	2.0	A	44.0
zebrafish melanoma	44.0		A	44.0
undifferentiated pleomorphic sarcoma	42.0	2.0	A	44.0
ketosis		43.0	A	43.0
disease phenotype	37.0	6.0	A	43.0
er cistrome	43.0		A	43.0
luminal b		43.0	A	43.0
myotonic dystrophy	28.0	15.0	A	43.0
sexual identity		43.0	A	43.0
alcohol use disorder	19.0	24.0	A	43.0
delta variant	42.0		A	42.0
clinical luminal a	42.0		A	42.0
organ specific autoimmunity		42.0	A	42.0
plasmodium infection		42.0	A	42.0
monoclonal b cell leukemia	30.0	12.0	A	42.0
mitochondrial dna damage		42.0	A	42.0
skin fungi		42.0	A	42.0
neuromuscular disease		42.0	A	42.0
conduction disease	42.0		A	42.0
contact dermatitis		42.0	A	42.0
visceral leishmaniasis	10.0	32.0	A	42.0
haemorrhaging		42.0	A	42.0
arsenic contamination	42.0		A	42.0
primary bone tumor	42.0		A	42.0
fungal pathogens	42.0		A	42.0
antigenic re challenge		42.0	A	42.0
behavioral abnormalities		42.0	A	42.0
serum liver injury markers		42.0	A	42.0
musculoskeletal conditions	42.0		A	42.0
her2+ breast tumors	42.0		A	42.0
malignant rhabdoid tumors	42.0		A	42.0
estrogen receptor negative	42.0		A	42.0
repetitive behaviors	41.0		A	41.0
arterial diseases		41.0	A	41.0
wilson disease	23.0	18.0	A	41.0
ar degraders	41.0		A	41.0
hippocampal seizures		41.0	A	41.0
renal dcs		41.0	A	41.0
community acquired pneumonia	41.0		A	41.0
brain lower grade glioma		41.0	A	41.0
spontaneous electrical activity		41.0	A	41.0
iron overload	8.0	33.0	A	41.0
organ pathology		40.0	A	40.0
esophageal adenocarcinoma	36.0	4.0	A	40.0
brain malignancy	10.0	30.0	A	40.0
herpesvirus	40.0		A	40.0
elevated intraocular pressure	34.0	6.0	A	40.0
mouse polyomavirus		40.0	A	40.0
hepatocyte ballooning		39.0	A	39.0
lymphocytic infiltration		39.0	A	39.0
fatty liver	1.0	38.0	A	39.0
acute promyelocytic leukemia	32.0	7.0	A	39.0
motor phenotype		39.0	A	39.0
human endogenous retrovirus h (hervh)	39.0		A	39.0
chlamydia trachomatis	25.0	14.0	A	39.0
major psychosis	6.0	33.0	A	39.0
chromosome 8q gain	39.0		A	39.0
malignant mesothelioma	12.0	27.0	A	39.0
dry eye		39.0	A	39.0
prostatic neoplasia		39.0	A	39.0
myocardial injury		39.0	A	39.0
adhd		39.0	A	39.0
behavioral anomalies		39.0	A	39.0
brain anomalies		39.0	A	39.0
enteric pathogen		39.0	A	39.0
herpes viruses	38.0		A	38.0
hodgkin lymphoma	38.0		A	38.0
copy number aberrations	12.0	26.0	A	38.0
human silencing hub complex	20.0	18.0	A	38.0
disease outcome	8.0	30.0	A	38.0
obese mice		38.0	A	38.0
crpc	38.0		A	38.0
experimental colitis		38.0	A	38.0
β thalassemia	38.0		A	38.0
erα positive breast cancer	38.0		A	38.0
large artery stroke	38.0		A	38.0
tumour necrosis		38.0	A	38.0
biological sex	3.0	35.0	A	38.0
rectal tumor	37.0		A	37.0
colon and rectal cancer	37.0		A	37.0
hfpef		37.0	A	37.0
respiratory infections	37.0		A	37.0
classical dcs	8.0	29.0	A	37.0
corticosteroid resistant asthma	37.0		A	37.0
cag expansions	37.0		A	37.0
her2 negative	37.0		A	37.0
recessive dystrophic epidermolysis bullosa	35.0	2.0	A	37.0
amyloid beta plaques		37.0	A	37.0
autoimmune diabetes		37.0	A	37.0
behavioral changes		37.0	A	37.0
hereditary retinoblastoma	36.0		A	36.0
neurofibromatosis type 1	26.0	10.0	A	36.0
mouse papillomavirus	33.0	3.0	A	36.0
retrovirus	30.0	6.0	A	36.0
hbv infection	36.0		A	36.0
drug addiction	36.0		A	36.0
liver dysfunction		36.0	A	36.0
human papilloma virus	33.0	3.0	A	36.0
primordial dwarfism		36.0	A	36.0
neoadjuvant anti pd1 melanoma trial	36.0		A	36.0
fetal demise		36.0	A	36.0
opioid use disorder	24.0	12.0	A	36.0
myelomonocytic leukemia		35.0	A	35.0
primary liver cancer	35.0		A	35.0
mitochondrial iron load	35.0		A	35.0
high fat diet (hfd)		35.0	A	35.0
mitochondrial cardiomyopathy		35.0	A	35.0
hepatosteatosis	1.0	34.0	A	35.0
metastatic disease	35.0		A	35.0
peripheral neuropathy		35.0	A	35.0
poor sleep hygiene		35.0	A	35.0
chlamydia	35.0		A	35.0
axonal damage	28.0	7.0	A	35.0
diffuse midline glioma		34.0	A	34.0
gastrointestinal disease		34.0	A	34.0
tobacco carcinogen		34.0	A	34.0
acute respiratory dysfunction syndrome	34.0		A	34.0
minor neurocognitive disorder	34.0		A	34.0
neurocognitive disorder	34.0		A	34.0
genitourinary ulcers	34.0		A	34.0
fungal infection	6.0	28.0	A	34.0
lassa virus	32.0	2.0	A	34.0
appetite		33.0	A	33.0
hiv associated neurocognitive disorder		33.0	A	33.0
flavivirus	31.0	2.0	A	33.0
urothelial cancer	12.0	21.0	A	33.0
clinical manifestations		33.0	A	33.0
biliary atresia	8.0	25.0	A	33.0
asian	33.0		A	33.0
tourette syndrome		33.0	A	33.0
calcific aortic valve disease	33.0		A	33.0
papillomavirus	27.0	6.0	A	33.0
myeloid neoplasms	33.0		A	33.0
lymphangioleiomyomatosis		32.0	A	32.0
iron deficiency		32.0	A	32.0
covid 19 patients	32.0		A	32.0
offspring health and disease		32.0	A	32.0
mir 100	30.0	2.0	A	32.0
tubular atrophy		32.0	A	32.0
photoreceptor loss	2.0	30.0	A	32.0
monogenic recessive syndromic diabetes	32.0		A	32.0
b cell precursor acute lymphoblastic leukemia	32.0		A	32.0
atypical teratoid/rhabdoid tumor	32.0		A	32.0
alzheimer disease	2.0	30.0	A	32.0
retinal disease		32.0	A	32.0
tumor specific	30.0	2.0	A	32.0
disease states	26.0	6.0	A	32.0
er+ breast cancer	32.0		A	32.0
toxoplasmosis	30.0	2.0	A	32.0
stills disease	16.0	15.0	A	31.0
intracerebral hemorrhage	4.0	27.0	A	31.0
severe covid 19	31.0		A	31.0
viruses	23.0	8.0	A	31.0
spatial behavior		31.0	A	31.0
low protein diet	5.0	26.0	A	31.0
plasmodium	6.0	25.0	A	31.0
enteritis		31.0	A	31.0
pituitary tumors		31.0	A	31.0
muscular dystrophy	20.0	11.0	A	31.0
ectromelia virus		31.0	A	31.0
mucus production	31.0		A	31.0
human noroviruses	30.0		A	30.0
glioma treatment	30.0		A	30.0
intestinal parasite		30.0	A	30.0
lyme carditis		30.0	A	30.0
non hodgkin b cell lymphomas	30.0		A	30.0
congenital zika syndrome		30.0	A	30.0
shigella enterocolitis		30.0	A	30.0
measles virus	30.0		A	30.0
hyperglycaemia	12.0	18.0	A	30.0
hepatocellular cancer		30.0	A	30.0
dna adducts	30.0		A	30.0
ischaemic heart disease		30.0	A	30.0
esophageal agenesis	30.0		A	30.0
sudden cardiac death	18.0	12.0	A	30.0
testicular cancer	30.0		A	30.0
mouse hepatitis virus (mhv)		30.0	A	30.0
brain pathologies		30.0	A	30.0
aggressive b cell non hodgkins lymphoma	30.0		A	30.0
intestinal enhancers		30.0	A	30.0
alexander disease	2.0	28.0	A	30.0
inflammation related diseases	30.0		A	30.0
esophageal disorders	30.0		A	30.0
lower respiratory tract infection	30.0		A	30.0
shigella	30.0		A	30.0
carcinogen	30.0		A	30.0
immune dysfunction	12.0	18.0	A	30.0
gastric carcinoma	30.0		A	30.0
pdac subtypes classical basal	30.0		A	30.0
ductular proliferation		30.0	A	30.0
chronic arsenic exposure	30.0		A	30.0
esosinophilic gastrointestinal disease	30.0		A	30.0
translocation renal cell carcinoma	30.0		A	30.0
food allergies	30.0		A	30.0
diabetic population		30.0	A	30.0
adenovirus	6.0	24.0	A	30.0
severe lung injuries		30.0	A	30.0
cd19 car t relapse	30.0		A	30.0
canine prostate cancer	30.0		A	30.0
hypereosinophilia	30.0		A	30.0
overweight/obesity	30.0		A	30.0
sarcomere defects	30.0		A	30.0
hypertrophic crypts		30.0	A	30.0
poikiloderma with neutropenia	30.0		A	30.0
liver degeneration		29.0	A	29.0
er+ disease	29.0		A	29.0
peanut allergy	29.0		A	29.0
lymphoid cancers	29.0		A	29.0
t cell lymphoblastic leukemia	29.0		A	29.0
congenital form	29.0		A	29.0
haemorrhoidal disease	29.0		A	29.0
left ventricular hypertrophy	29.0		A	29.0
immune hepatitis		29.0	A	29.0
persistent viral antigens	29.0		A	29.0
immunocompromised patients		29.0	A	29.0
hgsc sub types	29.0		A	29.0
macula	29.0		A	29.0
myofiber necrosis		28.0	A	28.0
polycystic liver disease		28.0	A	28.0
genetically obese subjects	28.0		A	28.0
urine alcohol concentration		28.0	A	28.0
extremely premature infants	28.0		A	28.0
encephalopathy of prematurity	28.0		A	28.0
african ancestry	28.0		A	28.0
sickle cell trait	28.0		A	28.0
orthotopic tumors		28.0	A	28.0
cerebellar neurodegeneration	28.0		A	28.0
gsh deficiency		28.0	A	28.0
vitiligo	26.0	2.0	A	28.0
t cell non hodgkin lymphoma		28.0	A	28.0
myocardial pathology	28.0		A	28.0
cerebellar hypoplasia	26.0	2.0	A	28.0
myelin deficient shiverer mice	28.0		A	28.0
intratumoral car t cell abundance		28.0	A	28.0
b cell leukemia		28.0	A	28.0
metastatic non small cell lung cancer	28.0		A	28.0
killing	28.0		A	28.0
clear cell renal cell cancer	28.0		A	28.0
serrated subtype		28.0	A	28.0
large granular lymphocytic leukemia		28.0	A	28.0
npm alk rearranged t cell anaplastic large cell lymphoma		28.0	A	28.0
nk cell leukemia		28.0	A	28.0
b lineage leukemia		28.0	A	28.0
postmenopausal patients	28.0		A	28.0
epidermal desquamation	22.0	6.0	A	28.0
osteochondromas	28.0		A	28.0
joint contractures	28.0		A	28.0
ar expression	28.0		A	28.0
liver fat		28.0	A	28.0
recurrent b cell lymphoma	28.0		A	28.0
t/myeloid leukemia	22.0	6.0	A	28.0
brain injury		28.0	A	28.0
prader willi mutation		28.0	A	28.0
myelogenous leukemia	28.0		A	28.0
pyrimidine deficiency	24.0	4.0	A	28.0
pcp2 atxn130q		28.0	A	28.0
cardiometabolic phenotypes		27.0	A	27.0
disease modifiers	27.0		A	27.0
human fatty liver disease		27.0	A	27.0
disease risk variants	21.0	6.0	A	27.0
pre mrna exon 7 retention	27.0		A	27.0
ct26 colorectal cancer		27.0	A	27.0
glomerulonephritis	11.0	16.0	A	27.0
endometrial neoplasms	16.0	11.0	A	27.0
periodontal disease	24.0	3.0	A	27.0
colorectal carcinoma	17.0	10.0	A	27.0
calcification	11.0	16.0	A	27.0
intestinal damage		27.0	A	27.0
cd19 positive relapse	27.0		A	27.0
myelodysplasia	20.0	7.0	A	27.0
immunosuppressed patients	27.0		A	27.0
morbidity	8.0	19.0	A	27.0
herpes simplex virus 1	27.0		A	27.0
strept throat	27.0		A	27.0
amyloid pathology		27.0	A	27.0
hepatotoxicant		27.0	A	27.0
recurrent tonsillitis	27.0		A	27.0
tonsillitis	27.0		A	27.0
autistic spectrum disorder		27.0	A	27.0
ketosis prone diabetes	27.0		A	27.0
chromosome instability	14.0	13.0	A	27.0
cytopenias	2.0	24.0	A	26.0
bone loss		26.0	A	26.0
mammary cancer		26.0	A	26.0
bronchiolitis		26.0	A	26.0
primary adult cf	26.0		A	26.0
phlebotomy induced anemia		26.0	A	26.0
chemical drug or toxicant exposure		26.0	A	26.0
high salt diet		26.0	A	26.0
neurologic disease		26.0	A	26.0
marfan syndrome		26.0	A	26.0
tobacco smoking		26.0	A	26.0
androgenetic alopecia	26.0		A	26.0
inflammatory breast cancer	26.0		A	26.0
acute lymphoid leukemia	24.0	2.0	A	26.0
sars cov 2 variants	26.0		A	26.0
joint disease	26.0		A	26.0
salmonella infection	18.0	8.0	A	26.0
ph like disease subtypes		26.0	A	26.0
b lineage acute lymphoblastic leukemia		26.0	A	26.0
primary fetal cf	26.0		A	26.0
lupus		26.0	A	26.0
mefs		26.0	A	26.0
lysosomal storage disease	6.0	20.0	A	26.0
cytotoxic genes	26.0		A	26.0
clinical signs of distress		26.0	A	26.0
primary hcenc	26.0		A	26.0
erythroid leukemia		26.0	A	26.0
corneal endothelial dystrophies	26.0		A	26.0
overweight		26.0	A	26.0
peritonitis		26.0	A	26.0
congenital diarrhea		26.0	A	26.0
thyroid tumors		25.0	A	25.0
lipase activity	25.0		A	25.0
hypothyroidism		25.0	A	25.0
psychiatric disorder	25.0		A	25.0
hbv and hcv infections		25.0	A	25.0
meningitis		25.0	A	25.0
fractures	25.0		A	25.0
scleroderma	25.0		A	25.0
wilms tumor	19.0	6.0	A	25.0
total l1 mrna expression		25.0	A	25.0
autosomal dominant tubulointerstitial kidney disease		24.0	A	24.0
right ventricular dysfunction	24.0		A	24.0
citrullinemia type 1	24.0		A	24.0
acute lymphoblastic leukaemia	6.0	18.0	A	24.0
pediatric gliomas	24.0		A	24.0
metabolic phenotype	24.0		A	24.0
sca 1		24.0	A	24.0
tumor phenotype	24.0		A	24.0
ribosome loads	24.0		A	24.0
chronic myelogenous leukemia		24.0	A	24.0
cytotoxicity genes	24.0		A	24.0
orthomyxovirus thogoto virus	24.0		A	24.0
kras mutant colorectal cancer	24.0		A	24.0
squamous cell carcinoma of head and neck	24.0		A	24.0
prc22	2.0	22.0	A	24.0
turner syndrome	4.0	20.0	A	24.0
congenital cataract		24.0	A	24.0
chikungunya virus	24.0		A	24.0
dna aberrations	24.0		A	24.0
oncogenic signature	24.0		A	24.0
body mass		24.0	A	24.0
disease diagnosis	24.0		A	24.0
cytotoxic effects	24.0		A	24.0
mammary gland carcinogenesis		23.0	A	23.0
la crosse virus		23.0	A	23.0
clostridium difficile		23.0	A	23.0
beta thalassemia	23.0		A	23.0
progeroid pathologies		23.0	A	23.0
ileal expression		23.0	A	23.0
spinobulbar muscular atrophy		23.0	A	23.0
dyslexia		23.0	A	23.0
germ free hosts		23.0	A	23.0
benign prostatic hyperplasia	3.0	20.0	A	23.0
etp leukemias	16.0	7.0	A	23.0
degeneration	23.0		A	23.0
childhood obesity		22.0	A	22.0
tubular lesions		22.0	A	22.0
adult obesity		22.0	A	22.0
juvenile myelomonocytic leukemia	22.0		A	22.0
renal angiomyolipoma	22.0		A	22.0
short bowel syndrome		22.0	A	22.0
bone disease		22.0	A	22.0
breast cancer metastasis	22.0		A	22.0
rare disease	22.0		A	22.0
adult t cell leukemia/lymphoma	22.0		A	22.0
denv 1	22.0		A	22.0
tumor associated antigens	22.0		A	22.0
clear cell sarcoma	2.0	20.0	A	22.0
allergic disease	22.0		A	22.0
colon physiology		22.0	A	22.0
colon adenomas		22.0	A	22.0
chemotherapy induced nephrotoxicity		22.0	A	22.0
cardiomyopathies	2.0	20.0	A	22.0
nephrotoxicity in mice		22.0	A	22.0
glycogen storage disease		22.0	A	22.0
inflammatory gene signature	21.0		A	21.0
hippocampal dysfunction	21.0		A	21.0
fracture healing		21.0	A	21.0
genomic change	21.0		A	21.0
bone marrow suppression	1.0	20.0	A	21.0
norovirus	15.0	6.0	A	21.0
older adults	8.0	13.0	A	21.0
muscle fiber atrophy	5.0	16.0	A	21.0
end stage renal disease	19.0	2.0	A	21.0
platelet deficiency	21.0		A	21.0
childhood cancer	21.0		A	21.0
autoimmune hepatitis	2.0	19.0	A	21.0
in vivo cancer research		20.0	A	20.0
genomic imbalance		20.0	A	20.0
niche		20.0	A	20.0
m2c phenotype	20.0		A	20.0
chagas disease	12.0	8.0	A	20.0
tick borne encephalitis virus		20.0	A	20.0
mge like progenitors	20.0		A	20.0
immunosuppressive factors	20.0		A	20.0
antibacterial activity	20.0		A	20.0
m2a phenotype	20.0		A	20.0
coronary arteritis	1.0	19.0	A	20.0
toxins	20.0		A	20.0
pinnal tumors		20.0	A	20.0
high fat/high sugar diet		20.0	A	20.0
aerobic exercise	14.0	6.0	A	20.0
intestinal toxicity		20.0	A	20.0
mouse cancer models		20.0	A	20.0
dietary saturated fat intake		20.0	A	20.0
lipid laden		20.0	A	20.0
who/isup grade		20.0	A	20.0
b cell derived cancers		20.0	A	20.0
maturity onset diabetes of the young 3	20.0		A	20.0
m7g cap		20.0	A	20.0
glial pathologies	20.0		A	20.0
amyloid load		20.0	A	20.0
testicular degeneration	20.0		A	20.0
acute primary mrsa pneumonia		20.0	A	20.0
obesity related disorders	20.0		A	20.0
rb1 loss	20.0		A	20.0
polycythemia vera	20.0		A	20.0
melanoma metastases		20.0	A	20.0
asthma like allergy		20.0	A	20.0
insulin content	20.0		A	20.0
infarcted heart		20.0	A	20.0
physiological outcomes		20.0	A	20.0
photoreceptor dysfunction		20.0	A	20.0
oncogene adaptation	20.0		A	20.0
antimicrobial	20.0		A	20.0
nonidentical twins		20.0	A	20.0
malignant melanoma	20.0		A	20.0
pure erythroid leukemia		20.0	A	20.0
sub epithelial mnps	20.0		A	20.0
colorectal cancer (crc)		20.0	A	20.0
pediatric brain tumor	20.0		A	20.0
hyper immunoglobulin d syndrome	20.0		A	20.0
cancer associated amplification	20.0		A	20.0
parasites		20.0	A	20.0
b cell progenitor acute lymphoblastic leukemia	20.0		A	20.0
uremia		20.0	A	20.0
3 igh super enhancer		20.0	A	20.0
disease settings		20.0	A	20.0
betacoronavirus oc43	20.0		A	20.0
capillary malformation	20.0		A	20.0
aortitis		19.0	A	19.0
se deficiency		19.0	A	19.0
liver tumors	19.0		A	19.0
muscle performance		19.0	A	19.0
neoplasms		19.0	A	19.0
mechanical phenotype	19.0		A	19.0
joint damage	19.0		A	19.0
hepg2 tumors		19.0	A	19.0
mutation burden		19.0	A	19.0
facial dysmorphism	11.0	8.0	A	19.0
affective disorders		19.0	A	19.0
pneumonic plague		19.0	A	19.0
image derived phenotypes		19.0	A	19.0
squamous cell carcinoma of the lung	19.0		A	19.0
cad risk genes	19.0		A	19.0
antitumoral		19.0	A	19.0
bladder infection		19.0	A	19.0
migraine	4.0	15.0	A	19.0
yersinia pestis		19.0	A	19.0
depression symptoms		19.0	A	19.0
brain gene enhancers	19.0		A	19.0
charcot marie tooth 1a	19.0		A	19.0
extranodal immunoblastic lymphoma		18.0	A	18.0
diabetic foot ulcer	18.0		A	18.0
immunologically active		18.0	A	18.0
primary sclerosing cholangitis	12.0	6.0	A	18.0
basal urothelial carcinoma		18.0	A	18.0
papillary thyroid microcarcinoma	18.0		A	18.0
spondyloarthritis	18.0		A	18.0
mosaicism	18.0		A	18.0
myocardial function		18.0	A	18.0
squamous tumors		18.0	A	18.0
hcv cured patients		18.0	A	18.0
luminal like urothelial carcinoma		18.0	A	18.0
muscle degenerative disorders		18.0	A	18.0
immature immunophenotype	14.0	4.0	A	18.0
short qt syndrome	18.0		A	18.0
nephropathy		18.0	A	18.0
breast cancer subtype		18.0	A	18.0
arsenite toxicity		18.0	A	18.0
discid lupus erythematosus		18.0	A	18.0
myopathy		18.0	A	18.0
autoinflammatory disease		18.0	A	18.0
intestinal disease		18.0	A	18.0
diabetic peripheral neuropathy	18.0		A	18.0
liver carcinoma		18.0	A	18.0
malignant cardiac arrhythmias	18.0		A	18.0
cardiac abnormalities		18.0	A	18.0
renal artery stenosis		18.0	A	18.0
bacillus cereus endophthalmitis	6.0	12.0	A	18.0
epithelial barrier defect		18.0	A	18.0
rhabdomyolysis		18.0	A	18.0
lipogenic scar extrusion		18.0	A	18.0
hypercholesterolaemia		18.0	A	18.0
mhv68		18.0	A	18.0
prostate tumors	18.0		A	18.0
cardiomegaly		18.0	A	18.0
serrated colorectal cancer		18.0	A	18.0
human t cell leukemia virus type 1	18.0		A	18.0
triple positive subgroup	6.0	12.0	A	18.0
pulmonary infections	18.0		A	18.0
immunodeficiencies	18.0		A	18.0
responder gene signatures	18.0		A	18.0
in vivo tumor models	18.0		A	18.0
essential thrombocythemia	18.0		A	18.0
unilateral ureteral obstruction	12.0	6.0	A	18.0
disease detection	18.0		A	18.0
pulmonary disease	12.0	6.0	A	18.0
t cell lymphomas	18.0		A	18.0
adrenocortical carcinoma	18.0		A	18.0
conjunctival melanoma	18.0		A	18.0
mitochondrial degeneration		17.0	A	17.0
disease control rates	17.0		A	17.0
x linked reticulate pigmentary disorder	17.0		A	17.0
heart defects	1.0	16.0	A	17.0
acute arthritis		17.0	A	17.0
allergic diseases		17.0	A	17.0
persistent pain		17.0	A	17.0
hla matched bone marrow transplantation	17.0		A	17.0
dengue	17.0		A	17.0
hematopoietic malignancy	17.0		A	17.0
amyloid like aggregates	17.0		A	17.0
whim syndrome		17.0	A	17.0
bacterial killing	17.0		A	17.0
psychotic illness		17.0	A	17.0
adeno associated viral vector	9.0	8.0	A	17.0
hiv 1 infection	17.0		A	17.0
fuchs endothelial corneal dystrophy	17.0		A	17.0
high fat cholesterol and fructose diet		17.0	A	17.0
spine density		17.0	A	17.0
cytotoxic therapies	11.0	6.0	A	17.0
anxiety like phenotype		16.0	A	16.0
hepatitis		16.0	A	16.0
solid cancers		16.0	A	16.0
cancer hallmarks in lung lncrna 1 (chill1)	16.0		A	16.0
memory traits		16.0	A	16.0
promyelocytic leukemia		16.0	A	16.0
hepatotoxins		16.0	A	16.0
urothelial bladder carcinoma	16.0		A	16.0
pbaf complex	16.0		A	16.0
poor prognostic group		16.0	A	16.0
circulating factors		16.0	A	16.0
non hodgkin lymphoma	16.0		A	16.0
muscular strength	12.0	4.0	A	16.0
hematologic tumors	14.0	2.0	A	16.0
leptomeningeal melanoma metastases	16.0		A	16.0
african lineage	6.0	10.0	A	16.0
protozoan parasitic infections		16.0	A	16.0
influenza virus infection		16.0	A	16.0
non typhoidal salmonella	16.0		A	16.0
adult development		16.0	A	16.0
hypogammaglobulinemia	14.0	2.0	A	16.0
diseased brain	2.0	14.0	A	16.0
alcoholic liver disease	8.0	8.0	A	16.0
renal cancer	16.0		A	16.0
heart dysfunction		16.0	A	16.0
energy intake		16.0	A	16.0
androgen network death induced by survival gene elimination (an dise)	16.0		A	16.0
kras mutant non small cell lung cancer	16.0		A	16.0
plaque psoriasis	16.0		A	16.0
uterine leiomyosarcoma	16.0		A	16.0
motor neuron dysfunction		16.0	A	16.0
uveitis	16.0		A	16.0
learning disability		16.0	A	16.0
vestibular dysfunction		15.0	A	15.0
chronic pancreatitis	15.0		A	15.0
respiratory viruses	15.0		A	15.0
retroviruses		15.0	A	15.0
coronavirus disease 19	4.0	11.0	A	15.0
aging mice	2.0	13.0	A	15.0
invasive ductal carcinoma	15.0		A	15.0
osteopenia		15.0	A	15.0
hemophilia		15.0	A	15.0
ankylosing spondylitis	15.0		A	15.0
flu infection		15.0	A	15.0
brca wild type	15.0		A	15.0
myelomatous pleural effusions or ascites	15.0		A	15.0
thalassemia	2.0	13.0	A	15.0
cardiovascular disorders	15.0		A	15.0
human immunodeficiency virus 1 (hiv 1)	14.0		A	14.0
skeletal disorders		14.0	A	14.0
hematological malignancy	14.0		A	14.0
mycn amplified neuroblastoma	14.0		A	14.0
hypopituitarism		14.0	A	14.0
ards	6.0	8.0	A	14.0
lung tumors		14.0	A	14.0
neoplasia		14.0	A	14.0
calcium levels	2.0	12.0	A	14.0
premalignant lesion	14.0		A	14.0
axon injury		14.0	A	14.0
hepatic cholesterol accumulation		14.0	A	14.0
intellectual disabilities		14.0	A	14.0
sickle cell anemia	12.0	2.0	A	14.0
malignant clones	14.0		A	14.0
oncogenic transcripts	14.0		A	14.0
burkitts lymphoma	14.0		A	14.0
congenital anomalies		14.0	A	14.0
tumor architecture	12.0	2.0	A	14.0
ipf	12.0	2.0	A	14.0
neuroendocrine neoplasms	14.0		A	14.0
alveolar epithelial necrosis		14.0	A	14.0
ftd		14.0	A	14.0
glioma recurrence	14.0		A	14.0
hyperleptinaemia		14.0	A	14.0
ocular melanoma	14.0		A	14.0
human tumors	12.0	2.0	A	14.0
respiratory failure		14.0	A	14.0
non small cell lung carcinoma	6.0	8.0	A	14.0
perivenous		14.0	A	14.0
chemotherapy induced cardiotoxicity	14.0		A	14.0
long covid	14.0		A	14.0
tumor infiltrating myeloid and lymphoid populations		14.0	A	14.0
impulsivity		14.0	A	14.0
metabolic outcomes		14.0	A	14.0
hemorrhagic shock	12.0	2.0	A	14.0
bladder urothelial carcinoma	14.0		A	14.0
mycosis fungoides	13.0		A	13.0
crohn disease	13.0		A	13.0
graves disease	1.0	12.0	A	13.0
non medullary thyroid cancer	13.0		A	13.0
epithelial dysfunction		13.0	A	13.0
endometrial carcinoma	3.0	10.0	A	13.0
tumor suppressive role	13.0		A	13.0
autoimmune myocarditis		13.0	A	13.0
parkinson disease	4.0	9.0	A	13.0
gestational diabetes mellitus	13.0		A	13.0
advanced maternal age		13.0	A	13.0
viral gene transcription	13.0		A	13.0
malignant phenotype	13.0		A	13.0
intestinal tumor		13.0	A	13.0
immune thrombocytopenia		13.0	A	13.0
cocaine use disorder	13.0		A	13.0
sézary syndrome	13.0		A	13.0
börjeson forssman lehmann syndrome		13.0	A	13.0
paroxysmal nocturnal hemoglobinuria	13.0		A	13.0
omicron infection	13.0		A	13.0
stochastic determinism		13.0	A	13.0
sezary syndrome	13.0		A	13.0
body shape	13.0		A	13.0
other pathogens		12.0	A	12.0
nestin conditional approach		12.0	A	12.0
fuchs endothelial corneal dystrophy 4		12.0	A	12.0
retinal neurodegeneration		12.0	A	12.0
cms4 subtype	12.0		A	12.0
hydronephrosis		12.0	A	12.0
peripheral arterial disease	2.0	10.0	A	12.0
cystic kidney disease		12.0	A	12.0
tularemia	2.0	10.0	A	12.0
de onset		12.0	A	12.0
lung cancer treatment		12.0	A	12.0
lesch nyhan disease		12.0	A	12.0
fasting intolerance		12.0	A	12.0
stat1 translocation		12.0	A	12.0
septic cardiomyopathy		12.0	A	12.0
epididymo orchitis		12.0	A	12.0
chronic neutrophilic leukemia		12.0	A	12.0
advanced carcinomas	12.0		A	12.0
contained mtb infection		12.0	A	12.0
human immunodeficiency virus 1	12.0		A	12.0
brain enriched mirnas		12.0	A	12.0
desmoplastic small round cell tumor	12.0		A	12.0
alcohol associated hepatitis		12.0	A	12.0
5top mrnas	12.0		A	12.0
blood cancers	12.0		A	12.0
non atrophic gastritis	12.0		A	12.0
memory potential		12.0	A	12.0
recurrent castrate resistant pca		12.0	A	12.0
cholestatic liver disease		12.0	A	12.0
human leukemias	12.0		A	12.0
transcriptomic phenotype	12.0		A	12.0
primary hcc tumors	12.0		A	12.0
protein energy malnutrition		12.0	A	12.0
gne myopathy		12.0	A	12.0
plasma cell malignancy	12.0		A	12.0
choline deficient l amino acid defined high fat diet		12.0	A	12.0
iav infection	12.0		A	12.0
globoid cell leukodystrophy	12.0		A	12.0
epicardial cfbs	12.0		A	12.0
multicentric castlemans disease	12.0		A	12.0
seafood borne pathogen	12.0		A	12.0
enteric infection		12.0	A	12.0
rotavirus		12.0	A	12.0
parainfluenza virus (piv)	12.0		A	12.0
low/no expression	12.0		A	12.0
poor uterine receptivity	12.0		A	12.0
leukemia/lymphoma related factor		12.0	A	12.0
β hemoglobin disorders	12.0		A	12.0
senile cataract	12.0		A	12.0
epithelial tumors	12.0		A	12.0
muscular diseases		12.0	A	12.0
rv hypertrophy		12.0	A	12.0
autoimmune cholangitis		12.0	A	12.0
genomic subtypes (braf nras nf1 triple wild type)	12.0		A	12.0
harlequin ichthyosis	12.0		A	12.0
congenital tracheomalacia		12.0	A	12.0
hantaan virus	12.0		A	12.0
childhood acute lymphoblastic leukemia	12.0		A	12.0
casitas b lineage lymphoma		12.0	A	12.0
tcrb enhancer		12.0	A	12.0
kidney pathology	2.0	10.0	A	12.0
rosai dorfman disease	12.0		A	12.0
chronic mucocutaneous ulceration	12.0		A	12.0
mixed lineage lymphoma		12.0	A	12.0
tooth length		12.0	A	12.0
zellwegers spectrum disorders		12.0	A	12.0
dysfunction		12.0	A	12.0
sindbis alphavirus vector		12.0	A	12.0
leukopenia	12.0		A	12.0
haemorrhagic fever with renal syndrome	12.0		A	12.0
escherichia coli sepsis		12.0	A	12.0
tumor subtypes		12.0	A	12.0
osteonecrosis		12.0	A	12.0
pancoronavirus vaccine		12.0	A	12.0
early stage lung adenocarcinoma	12.0		A	12.0
neurotropic flavivirus		12.0	A	12.0
colorectal cancer patients	12.0		A	12.0
neuroinvasive sindbis virus		12.0	A	12.0
genetic neuronopathic gauchers disease		12.0	A	12.0
genetic aberrations		12.0	A	12.0
platelet diseases		12.0	A	12.0
tumor suppressor apc		12.0	A	12.0
tumor associated		12.0	A	12.0
human bladder cancer	12.0		A	12.0
severe neonatal hyperbilirubinemia		12.0	A	12.0
rotator cuff tendon tears	12.0		A	12.0
demyelinating motor disease		12.0	A	12.0
advanced breast cancer	12.0		A	12.0
hematological diseases	2.0	10.0	A	12.0
mucopolysaccharidosis type i	12.0		A	12.0
neutropenia		12.0	A	12.0
laterally spreading tumors	12.0		A	12.0
multidrug resistance	12.0		A	12.0
macrophage depletion		12.0	A	12.0
gram negative bacterial infection	12.0		A	12.0
rosacea		12.0	A	12.0
myocardium infarction		12.0	A	12.0
mucus accumulation		12.0	A	12.0
chronic hepatitis b infection		12.0	A	12.0
covid 19 infection	12.0		A	12.0
chronic myelomonocytic leukemia	12.0		A	12.0
testicular germ cell tumor		12.0	A	12.0
hemorrhaging		12.0	A	12.0
angiostrongylus cantonensis		12.0	A	12.0
congenital disorders		12.0	A	12.0
xbps	12.0		A	12.0
herpes simplex encephalitis	10.0	2.0	A	12.0
leptomeningeal metastasis	6.0	6.0	A	12.0
invasive mucinous adenocarcinoma		12.0	A	12.0
brcaness like phenotype	12.0		A	12.0
steroid induced diabetes mellitus	12.0		A	12.0
hepatic lipid disorder		12.0	A	12.0
hematological shortcomings		12.0	A	12.0
lymphocytic choriomeningitis virus (lcmv)		12.0	A	12.0
cranial irradiation		12.0	A	12.0
t cell acute lymphoblastic leukaemia		12.0	A	12.0
clinical prognostic liver signature	12.0		A	12.0
immune phenotype	12.0		A	12.0
american tegumentary leishmaniasis	12.0		A	12.0
strongyloides venezuelensis (sv)		12.0	A	12.0
severe viral infections		12.0	A	12.0
major illnesses		12.0	A	12.0
ischemic cardiomyopathy	12.0		A	12.0
castleman disease	12.0		A	12.0
insoluble tau	12.0		A	12.0
dystrophy		12.0	A	12.0
angiosarcoma		12.0	A	12.0
colorectal adenomas	12.0		A	12.0
intestinal epithelial overexpression		12.0	A	12.0
facial anomalies syndrome type 1	12.0		A	12.0
substance use disorders	12.0		A	12.0
cerebral edema		12.0	A	12.0
influenza pneumonia		12.0	A	12.0
pr cistrome	12.0		A	12.0
chimeras		12.0	A	12.0
androgenic alopecia	12.0		A	12.0
friedreich ataxia	12.0		A	12.0
rigidity	12.0		A	12.0
fiber diameters	12.0		A	12.0
optic pathway gliomas	12.0		A	12.0
hypogonadal females		12.0	A	12.0
t cell acute lymphoblastic lymphoma (t all)		12.0	A	12.0
sandhoff disease	12.0		A	12.0
mm subgroups		12.0	A	12.0
b lymphoblastic leukemia	12.0		A	12.0
human endogenous retrovirus	12.0		A	12.0
metastatic urothelial carcinoma	12.0		A	12.0
gonadal dysfunction		12.0	A	12.0
cytokine induced adhesion	12.0		A	12.0
coronary arterial calcification	12.0		A	12.0
triple negative mammary tumor		12.0	A	12.0
bacteremia		12.0	A	12.0
acne vulgaris	12.0		A	12.0
chronic rhinosinusitis with nasal polyposis		12.0	A	12.0
childhood central nervous system malignancy	12.0		A	12.0
hpclsks		12.0	A	12.0
parasitosis		12.0	A	12.0
antibiotic resistant bacteria	12.0		A	12.0
niemann pick disease		12.0	A	12.0
intracellular heme levels	12.0		A	12.0
prostate cancer biomarkers	12.0		A	12.0
ev release	12.0		A	12.0
tumor specific ecm	6.0	6.0	A	12.0
invasive squamous cell carcinomas		12.0	A	12.0
x linked lymphoproliferative syndrome 2	6.0	6.0	A	12.0
attenuated vacv		12.0	A	12.0
escherichia coli o157		12.0	A	12.0
cherubism		12.0	A	12.0
high risk disease	12.0		A	12.0
electrical properties	10.0	2.0	A	12.0
cognitive enhancement		12.0	A	12.0
muscle disease		12.0	A	12.0
skin development		12.0	A	12.0
dental fluorosis	6.0	6.0	A	12.0
bone degradation	12.0		A	12.0
mllr aml	12.0		A	12.0
postoperative infections		12.0	A	12.0
mammary tumour		12.0	A	12.0
myeloma bone disease	12.0		A	12.0
claudinlow tumors	12.0		A	12.0
breastfeeding		12.0	A	12.0
digital papillary adenocarcinoma	12.0		A	12.0
dry eye disease	12.0		A	12.0
proteomics signatures	11.0		A	11.0
left ventricular dilatation		11.0	A	11.0
brain arteriovenous malformation	11.0		A	11.0
acute respiratory virus infections		11.0	A	11.0
gastric intestinal metaplasia		11.0	A	11.0
myc translocated diffuse large b cell lymphoma	11.0		A	11.0
duodenal inflammation	11.0		A	11.0
dyspnea	2.0	9.0	A	11.0
pneumonia virus of mice		11.0	A	11.0
lipid accumulated state	11.0		A	11.0
uterine carcinosarcoma	2.0	9.0	A	11.0
dysphonia	2.0	9.0	A	11.0
fibroinflammatory disease	2.0	9.0	A	11.0
herpes simplex virus (hsv1)	11.0		A	11.0
adenovirus vectors	11.0		A	11.0
human immunodeficiency virus (hiv1)	11.0		A	11.0
copper toxicity	11.0		A	11.0
bacterial meningitis	7.0	4.0	A	11.0
ovarian malignancy	11.0		A	11.0
adult type granulosa cell tumor	11.0		A	11.0
thrombocytopenic states		11.0	A	11.0
sporadic colon cancer		11.0	A	11.0
solid tumor microenvironment		11.0	A	11.0
acc		11.0	A	11.0
uterine tumors		11.0	A	11.0
cancer patients	7.0	4.0	A	11.0
follicular atresia		11.0	A	11.0
leptin deficiency		11.0	A	11.0
human rhinoviruses	11.0		A	11.0
iga deficiency		11.0	A	11.0
idiopathic gastroparesis	11.0		A	11.0
venous thromboembolism	11.0		A	11.0
diabetic gastroparesis	11.0		A	11.0
gastric premalignancy		11.0	A	11.0
myeloproliferative disease		11.0	A	11.0
enhanced cell growth	11.0		A	11.0
steroid refractory	11.0		A	11.0
juvenile dermatomyositis	11.0		A	11.0
ventricular hypertrophy		11.0	A	11.0
allergic airways disease		11.0	A	11.0
non obstructive azoospermia	11.0		A	11.0
inherited retinal dystrophies	11.0		A	11.0
malignant breast cancer		11.0	A	11.0
muscle fiber death	11.0		A	11.0
foot process fusion		11.0	A	11.0
proteinuric kidney diseases		10.0	A	10.0
cerebral palsy	6.0	4.0	A	10.0
mucin 1 kidney disease	8.0	2.0	A	10.0
corneal ulceration		10.0	A	10.0
anti glomerular basement membrane		10.0	A	10.0
homozygous deletion		10.0	A	10.0
mitochondrial defect		10.0	A	10.0
implant associated osteomyelitis		10.0	A	10.0
behavior alterations		10.0	A	10.0
oncogenic viruses	10.0		A	10.0
ciliary defects		10.0	A	10.0
intraocular pressure		10.0	A	10.0
myotonia	6.0	4.0	A	10.0
plasma viremia	10.0		A	10.0
severe disease	10.0		A	10.0
cushings syndrome		10.0	A	10.0
hair cell loss		10.0	A	10.0
chromatin level		10.0	A	10.0
mirna tagging		10.0	A	10.0
schistosome infection	10.0		A	10.0
pathology	10.0		A	10.0
osteomyelitis		10.0	A	10.0
primary malignant brain cancer		10.0	A	10.0
herpes simplex viruses	10.0		A	10.0
se associated genes	10.0		A	10.0
serrated adenocarcinoma		10.0	A	10.0
insulin deficiency		10.0	A	10.0
obesity prone		10.0	A	10.0
severe dengue	10.0		A	10.0
trans factors		10.0	A	10.0
malarial anemia		10.0	A	10.0
metastatic renal cell cancer	10.0		A	10.0
simian immunodeficiency virus	10.0		A	10.0
simian human immunodeficiency virus	10.0		A	10.0
severe malaria		10.0	A	10.0
tumor necrosis factor receptor binding		10.0	A	10.0
limb malformation		10.0	A	10.0
chronic colitis		10.0	A	10.0
total inhibin	10.0		A	10.0
microbial infections	8.0	2.0	A	10.0
atherosclerotic heart disease		10.0	A	10.0
hml 2	10.0		A	10.0
leishmania donovani		10.0	A	10.0
spasmolytic polypeptide expression metaplasia		10.0	A	10.0
proneural gliomas		10.0	A	10.0
nephritis		10.0	A	10.0
uropathogenic e coli	10.0		A	10.0
patient gbms		10.0	A	10.0
high fat high sugar diet		10.0	A	10.0
cutaneous leishmaniasis	8.0	2.0	A	10.0
congenital rubella syndrome	10.0		A	10.0
gastric metaplasia		10.0	A	10.0
congenital dm		10.0	A	10.0
microbiome diversity		10.0	A	10.0
scaly erythroderma	10.0		A	10.0
acute pancreatitis	10.0		A	10.0
liver infections		10.0	A	10.0
rubella virus	10.0		A	10.0
attention deficit/hyperactivity disorder		10.0	A	10.0
gastrointestinal symptoms		10.0	A	10.0
enhancer maintenance factor	10.0		A	10.0
social interest		10.0	A	10.0
advanced melanoma		10.0	A	10.0
renal damage		10.0	A	10.0
paracoccidioidomycosis		10.0	A	10.0
paracoccidioides spp		10.0	A	10.0
nut midline carcinoma	10.0		A	10.0
dengue disease	10.0		A	10.0
prognostic factor	10.0		A	10.0
hypergammaglobulinemia		10.0	A	10.0
alveolar infiltrate		10.0	A	10.0
fiber nanoparticles		10.0	A	10.0
yersinia pseudotuberculosis		10.0	A	10.0
papillary thyroid cancer	10.0		A	10.0
single food allergic	10.0		A	10.0
pelvic subelements	10.0		A	10.0
anti cancer	10.0		A	10.0
burns		10.0	A	10.0
immuno hepatitis		10.0	A	10.0
mental illness		10.0	A	10.0
aging related diseases	5.0	5.0	A	10.0
phenotypic hierarchy	10.0		A	10.0
cortical stroke		10.0	A	10.0
small cell tumors	10.0		A	10.0
ocular hypertension	2.0	8.0	A	10.0
oncogenic herpesviruses	10.0		A	10.0
bone callus formation	10.0		A	10.0
b acute lymphoblastic leukemia	10.0		A	10.0
ige mediated food allergy	10.0		A	10.0
younger women		10.0	A	10.0
colistin induced kidney injury		10.0	A	10.0
er+ tumor cells	10.0		A	10.0
pediatric obesity	10.0		A	10.0
multi food allergic	10.0		A	10.0
prostate cancer treatment	6.0	4.0	A	10.0
musculoskeletal defects		10.0	A	10.0
cytomegalovirus infection		10.0	A	10.0
nad+ deficiency		10.0	A	10.0
haematopoietic neoplasms		10.0	A	10.0
histopathological abnormalities		10.0	A	10.0
sucrose intake		10.0	A	10.0
ar high tumors	10.0		A	10.0
glomerular disease	6.0	4.0	A	10.0
invasive breast cancer	10.0		A	10.0
tau aggregates	4.0	6.0	A	10.0
keratoconus	10.0		A	10.0
carcinoma	10.0		A	10.0
amphicrine tumors	10.0		A	10.0
ventricular tachyarrhythmia	10.0		A	10.0
axonal neuropathy	10.0		A	10.0
inflammatory gene signatures		10.0	A	10.0
end stage kidney disease	2.0	8.0	A	10.0
immunosuppressive markers		9.0	A	9.0
myocardial edema	9.0		A	9.0
aggressive phenotype	9.0		A	9.0
armstrong lymphocytic choriomeningitis virus		9.0	A	9.0
latency reversing agent	9.0		A	9.0
hippocampal sclerosis	9.0		A	9.0
adoptive t cell immunotherapy	9.0		A	9.0
obesity associated diabetes		9.0	A	9.0
oncolytic virotherapy		9.0	A	9.0
mir4435 2hg	9.0		A	9.0
cancer drivers	9.0		A	9.0
bronchitis	9.0		A	9.0
metabolic conditions	9.0		A	9.0
fanconi anaemia	9.0		A	9.0
myelin thickening		9.0	A	9.0
gallbladder cancer	9.0		A	9.0
cortical atrophy		9.0	A	9.0
coronavirus disease	9.0		A	9.0
influenza a/pr/8/34		9.0	A	9.0
severe influenza		9.0	A	9.0
foodborne illness	3.0	6.0	A	9.0
respiratory viral diseases	9.0		A	9.0
avian influenza virus		9.0	A	9.0
alström syndrome type i	9.0		A	9.0
gestational diseases	9.0		A	9.0
acute pneumonia		9.0	A	9.0
clinical phenotype	9.0		A	9.0
pulmonary aspergillosis	9.0		A	9.0
nsclc patients	9.0		A	9.0
septicemia	2.0	6.0	A	8.0
mucin producing gastrointestinal cancers	8.0		A	8.0
term labor	8.0		A	8.0
invasive mucinous adenocarcinoma of the lung	8.0		A	8.0
chronic aortic regurgitation		8.0	A	8.0
testicular fibrosis	8.0		A	8.0
asthma endotypes	8.0		A	8.0
danon disease		8.0	A	8.0
glycosaminoglycan content	8.0		A	8.0
optic pathway glioma		8.0	A	8.0
mastocytosis	6.0	2.0	A	8.0
benign prostate hyperplasia		8.0	A	8.0
behçets disease	8.0		A	8.0
adenovirus vectored vaccines	8.0		A	8.0
tumor infiltrating immune compartments	8.0		A	8.0
cardiovascular defects		8.0	A	8.0
organ fibrosis		8.0	A	8.0
nutrition	6.0	2.0	A	8.0
islet like cap structures	8.0		A	8.0
haploinsufficient tumor suppressor	6.0	2.0	A	8.0
prostatitis		8.0	A	8.0
sars cov 2 pneumonia		8.0	A	8.0
hypoglycemia		8.0	A	8.0
chronic bronchitis		8.0	A	8.0
middle east respiratory syndrome coronavirus	6.0	2.0	A	8.0
tumor size	6.0	2.0	A	8.0
prostate disorders		8.0	A	8.0
bcg vaccinated adults	8.0		A	8.0
human polyomaviruses	8.0		A	8.0
conventional psoriasis	8.0		A	8.0
palmoplantar psoriasis	8.0		A	8.0
neuronal intranuclear inclusion disease	2.0	6.0	A	8.0
doxorubicin mediated cardiotoxicity	8.0		A	8.0
pruritus	4.0	4.0	A	8.0
ggc repeat expansions	2.0	6.0	A	8.0
lethal phenotype		8.0	A	8.0
adenovirus type 2		8.0	A	8.0
peripheral artery disease	2.0	6.0	A	8.0
relapsing fever		8.0	A	8.0
gastroparesis	8.0		A	8.0
hepatic damage		8.0	A	8.0
tumor microbiome		8.0	A	8.0
melanoma patients		8.0	A	8.0
t tubule regularity		8.0	A	8.0
fetal phenotype	8.0		A	8.0
hepatitis delta virus	8.0		A	8.0
whole sporozoite vaccines	8.0		A	8.0
double negative 3 stage		8.0	A	8.0
anaplastic thyroid cancer	8.0		A	8.0
mature trnas	8.0		A	8.0
host blood	8.0		A	8.0
leprosy	8.0		A	8.0
genome size	8.0		A	8.0
chromosomal loss	8.0		A	8.0
lung metastatic seeding	8.0		A	8.0
herpesvirus infection	8.0		A	8.0
narcolepsy		8.0	A	8.0
influenza b virus	2.0	6.0	A	8.0
viral mediated gene transfer		8.0	A	8.0
pediatric glioblastoma	6.0	2.0	A	8.0
s aureus osteomyelitis		8.0	A	8.0
concussion		8.0	A	8.0
vascular malformations		8.0	A	8.0
hemorrhagic stroke		8.0	A	8.0
hypomagnesaemia		8.0	A	8.0
synaptic phenotype		8.0	A	8.0
yellow fever virus	6.0	2.0	A	8.0
febrile neutropenia	8.0		A	8.0
collagen fibril diameter		8.0	A	8.0
autoimmune encephalomyelitis		8.0	A	8.0
low grade glioma	6.0	2.0	A	8.0
differently expressed in a squamous cell carcinoma		8.0	A	8.0
complete hydatidiform mole	8.0		A	8.0
placental diseases	8.0		A	8.0
fatty liver disease		8.0	A	8.0
muscle hypertrophy		8.0	A	8.0
agammaglobulinemia		8.0	A	8.0
malignant ventricular arrhythmia		8.0	A	8.0
learned helplessness		8.0	A	8.0
food addiction		8.0	A	8.0
hematological inflammatory neoplasms	8.0		A	8.0
histiocytoses	8.0		A	8.0
fibrolamellar hepatocellular carcinoma	8.0		A	8.0
hepatic lipid deposition		8.0	A	8.0
invasive tumor front	8.0		A	8.0
peyronies disease	8.0		A	8.0
complex mammalian genomes	8.0		A	8.0
psychomotor abnormalities		8.0	A	8.0
primary prostate cancer	8.0		A	8.0
enteroviruses	8.0		A	8.0
human traits and diseases	8.0		A	8.0
mir 4433	6.0	2.0	A	8.0
sexually transmitted disease	8.0		A	8.0
poly ga inclusion pathology		8.0	A	8.0
fetal bat development		8.0	A	8.0
crc patients		8.0	A	8.0
adamantinomatous craniopharyngioma	8.0		A	8.0
antiviral cytokine	8.0		A	8.0
leishmaniasis	2.0	6.0	A	8.0
eosinophilic infiltration		8.0	A	8.0
adenomyosis	6.0	2.0	A	8.0
myocardial damage		8.0	A	8.0
juvenile localized scleroderma	8.0		A	8.0
lymphoblastic lymphoma	8.0		A	8.0
intimal thickening		8.0	A	8.0
charge syndrome	2.0	6.0	A	8.0
dbx1 expressing precursors		8.0	A	8.0
hematological failure		8.0	A	8.0
cln1 disease	7.0		A	7.0
ne lineage dictating transcription factors	7.0		A	7.0
intestinal identity		7.0	A	7.0
pulmonary tuberculosis	7.0		A	7.0
convalescent patients	7.0		A	7.0
cardiovascular phenotypes	2.0	5.0	A	7.0
optic neuritis		7.0	A	7.0
inherited thrombocytopenia	7.0		A	7.0
lethal factor		7.0	A	7.0
substance use disorder		7.0	A	7.0
esophageal disease		7.0	A	7.0
intrinsic brain tumor	7.0		A	7.0
q fever		7.0	A	7.0
four component vaccine		7.0	A	7.0
severity	7.0		A	7.0
firs type i	7.0		A	7.0
offspring traits		7.0	A	7.0
niemann pick type c disease	7.0		A	7.0
corneal ulcers	2.0	5.0	A	7.0
kidney failure	7.0		A	7.0
leukemia progenitors		7.0	A	7.0
coxiella burnetii		7.0	A	7.0
small intestinal bacterial overgrowth	7.0		A	7.0
stereotypies		6.0	A	6.0
glass splinters	6.0		A	6.0
tarp syndrome		6.0	A	6.0
bodyweight gain	6.0		A	6.0
hand foot mouth disease	6.0		A	6.0
human enteric infections	6.0		A	6.0
leukemia eradication		6.0	A	6.0
cns complications	6.0		A	6.0
metabolic factors		6.0	A	6.0
cd19 expressing lymphomas	6.0		A	6.0
granulocytic infiltration		6.0	A	6.0
virus host junction reads		6.0	A	6.0
muscle invasive bladder tumors		6.0	A	6.0
enterovirus a71	6.0		A	6.0
strength training	6.0		A	6.0
jcpyv	6.0		A	6.0
cole disease	6.0		A	6.0
human immunodeficiency virus type 1	6.0		A	6.0
ichthyosis	6.0		A	6.0
fab subtypes	6.0		A	6.0
blood diseases	6.0		A	6.0
myc driven cancer	6.0		A	6.0
skipped exons	6.0		A	6.0
hepatic oxidative stress		6.0	A	6.0
idiopathic nodular mesangial sclerosis	6.0		A	6.0
right ventricular systolic pressure		6.0	A	6.0
osteolysis	6.0		A	6.0
donor age	6.0		A	6.0
graves ophthalmopathy	6.0		A	6.0
human colorectal cancer		6.0	A	6.0
extra medullary disease	6.0		A	6.0
pneumococcal peritonitis		6.0	A	6.0
human parvovirus b19	6.0		A	6.0
coronary heart disease	4.0	2.0	A	6.0
spinal bulbar muscular atrophy	6.0		A	6.0
polyendocrinopathy		6.0	A	6.0
colitis induced mouse model		6.0	A	6.0
nasopharyngeal cancer	6.0		A	6.0
erythema nodosum leprosum	6.0		A	6.0
cancer diagnostics	6.0		A	6.0
malignant gliomas	6.0		A	6.0
advanced gastric cancer	6.0		A	6.0
noncommunicable diseases		6.0	A	6.0
plasma cell leukemia	6.0		A	6.0
uterine adenocarcinoma	6.0		A	6.0
alzheimer		6.0	A	6.0
altered metabolism	6.0		A	6.0
abc subtype		6.0	A	6.0
super engager behavior	6.0		A	6.0
oral lichen planus	6.0		A	6.0
philadelphia like acute lymphoblastic leukemia		6.0	A	6.0
squamous malignancies	6.0		A	6.0
cold hypersensitivity		6.0	A	6.0
liver granulomas		6.0	A	6.0
neuronal injury		6.0	A	6.0
rank correlation	6.0		A	6.0
advanced hiv	6.0		A	6.0
urate lowering medication		6.0	A	6.0
alphavirus	6.0		A	6.0
islet integrity		6.0	A	6.0
neddfl syndrome		6.0	A	6.0
beta cell number		6.0	A	6.0
besst knockout strategy	6.0		A	6.0
asbestos exposure	6.0		A	6.0
cryptosporidiosis	6.0		A	6.0
ngn2 function	6.0		A	6.0
mono allelic loss		6.0	A	6.0
chemo attractants		6.0	A	6.0
skin pathology		6.0	A	6.0
corneal disease	6.0		A	6.0
retinal vein occlusion		6.0	A	6.0
postviral disease		6.0	A	6.0
hpv infection	6.0		A	6.0
common warts	6.0		A	6.0
l monocytogenes infection		6.0	A	6.0
skin infection		6.0	A	6.0
chromic lymphocytic leukemia (cll)		6.0	A	6.0
ewings sarcoma	6.0		A	6.0
airway disease	6.0		A	6.0
idh1 mutant gliomas	6.0		A	6.0
pathologies	6.0		A	6.0
pancreatic tumor microenvironment		6.0	A	6.0
mechanical pain		6.0	A	6.0
chronic hepatitis b virus		6.0	A	6.0
clostridioides difficile associated disease	6.0		A	6.0
genetic disease	6.0		A	6.0
radiotherapy resistant cancer cells	6.0		A	6.0
tuberculous infections	6.0		A	6.0
non tuberculous mycobacterial infections	6.0		A	6.0
myelin oligodendrocyte glycoprotein antibody associated optic neuritis	6.0		A	6.0
chemo resistant cancer cells	6.0		A	6.0
chronic rotator cuff tears		6.0	A	6.0
cancer syndrome	6.0		A	6.0
pancreatic neuroendocrine cancer		6.0	A	6.0
er binding sites	6.0		A	6.0
epiretinal membranes	6.0		A	6.0
pro migratory phenotype	6.0		A	6.0
cerebellar atrophy	6.0		A	6.0
azotemia		6.0	A	6.0
chronic rhinosinusitis	6.0		A	6.0
atypical e2fs	6.0		A	6.0
lung metastatic carcinoma	6.0		A	6.0
oncotype dx breast recurrence scores	6.0		A	6.0
interferon levels	6.0		A	6.0
pulmonary edema	6.0		A	6.0
small cell carcinoma of the ovary hypercalcemic type	6.0		A	6.0
congenital cardiac anomalies		6.0	A	6.0
pandemics		6.0	A	6.0
lung cancer 1 (alal 1)	6.0		A	6.0
cochlear agenesis		6.0	A	6.0
menstruation	6.0		A	6.0
neo loops	6.0		A	6.0
t lineage acute lymphoblastic leukemia	6.0		A	6.0
b cell malignancy		6.0	A	6.0
uterine clear cell carcinoma	6.0		A	6.0
osteomalacia		6.0	A	6.0
iat2 phenotype	6.0		A	6.0
oral facial digital syndromes	6.0		A	6.0
mir 183 family		6.0	A	6.0
hemorrhage		6.0	A	6.0
microbial load		6.0	A	6.0
cardiac pathologies	6.0		A	6.0
pancreatic adenosquamous carcinoma	6.0		A	6.0
stage	6.0		A	6.0
mn1 bend2 fusion	6.0		A	6.0
astroblastomas	6.0		A	6.0
lox stop lox animals		6.0	A	6.0
skin damage		6.0	A	6.0
pre existing co morbidities		6.0	A	6.0
motor stereotypies		6.0	A	6.0
enhancer blockers	6.0		A	6.0
covid 19 pandemic	6.0		A	6.0
viral hepatitis	6.0		A	6.0
oncogenic transcriptomes	6.0		A	6.0
unhealthy female		6.0	A	6.0
th2 phenotype		6.0	A	6.0
adenovirus mediated gene delivery		6.0	A	6.0
phenotypic characteristics		6.0	A	6.0
t all mouse models		6.0	A	6.0
pulmonary alveolar proteinosis		6.0	A	6.0
labor dystocia		6.0	A	6.0
double negative stages		6.0	A	6.0
bone degeneration	6.0		A	6.0
plasmodium infected mice		6.0	A	6.0
cytokine abundance		6.0	A	6.0
transthoracic aortic constriction		6.0	A	6.0
conjunctival papilloma	6.0		A	6.0
lower grade gliomas	6.0		A	6.0
major liver diseases	6.0		A	6.0
systemic lupus		6.0	A	6.0
human papillomavirus infection		6.0	A	6.0
breast cancer patients	6.0		A	6.0
pathogenic bacteria	6.0		A	6.0
fat loss	2.0	4.0	A	6.0
bcr abl1 rearranged leukemia	6.0		A	6.0
ccas subgroups	6.0		A	6.0
low risk hpv	6.0		A	6.0
high risk hpv	6.0		A	6.0
alkb		6.0	A	6.0
acute kidney disease		6.0	A	6.0
lipotoxic cardiomyopathy		6.0	A	6.0
pain symptoms		6.0	A	6.0
nontuberculous mycobacteria	6.0		A	6.0
papillary phenotype	6.0		A	6.0
post herpetic neuralgia	6.0		A	6.0
herpes zoster	6.0		A	6.0
varicella zoster virus	6.0		A	6.0
nerve tumors		6.0	A	6.0
anticancer target	6.0		A	6.0
mental disorders		6.0	A	6.0
th17 phenotype		6.0	A	6.0
t all leukemia		6.0	A	6.0
nut carcinoma	6.0		A	6.0
aortic calcification		6.0	A	6.0
ovarian epithelial cancer	6.0		A	6.0
psychosocial disturbances		6.0	A	6.0
cisplatin resistant	6.0		A	6.0
muscle invasive	6.0		A	6.0
ribosome impairment		6.0	A	6.0
metastasized colorectal cancer	6.0		A	6.0
doxorubicin induced cardiotoxicity	6.0		A	6.0
viral entry genes	6.0		A	6.0
tumor reactive markers		6.0	A	6.0
breast cancer management	6.0		A	6.0
ph like b acute lymphoblastic leukemia	6.0		A	6.0
oral inflammatory disease		6.0	A	6.0
haemophilia b	6.0		A	6.0
rasmussens encephalitis		6.0	A	6.0
zebrafish melanoma model	4.0	2.0	A	6.0
cancer radiotherapy		6.0	A	6.0
human cardiac anomaly	6.0		A	6.0
niemann pick disease type c	6.0		A	6.0
immune diseases	6.0		A	6.0
m2 related diseases		6.0	A	6.0
tumor initiating element	6.0		A	6.0
retinogenic status		6.0	A	6.0
two cell like state	6.0		A	6.0
brcaness		6.0	A	6.0
fused in sarcoma	6.0		A	6.0
acute and chronic b cell malignancies		6.0	A	6.0
ihpcs		6.0	A	6.0
cerebrovascular injuries		6.0	A	6.0
psoriatic phenotype	6.0		A	6.0
acute large vessel occlusion		6.0	A	6.0
hyperlocomotion		6.0	A	6.0
dent ii disease	6.0		A	6.0
th2 gene signature		6.0	A	6.0
cognitive phenotype		6.0	A	6.0
chronic chagas cardiomyopathy	6.0		A	6.0
respiratory distress	6.0		A	6.0
frontotemporal degeneration	6.0		A	6.0
pulmonary		6.0	A	6.0
weiss kruszka syndrome		6.0	A	6.0
pediatric low grade gliomas		6.0	A	6.0
gut derived toxins	6.0		A	6.0
arterial feature		6.0	A	6.0
childhood onset cardiomyopathy	6.0		A	6.0
leukemia/lymphoma		6.0	A	6.0
kaposi sarcoma	6.0		A	6.0
immunocompromised individuals	6.0		A	6.0
mycobacterial infections	6.0		A	6.0
coq deficiency		6.0	A	6.0
listeria infection		6.0	A	6.0
degenerative disorders of the cns		6.0	A	6.0
nonunion fractures	6.0		A	6.0
apical compression		6.0	A	6.0
hsv 1 infection	4.0	2.0	A	6.0
anti viral		6.0	A	6.0
squamous cell carcinomas (sccs)	6.0		A	6.0
emdscs infiltration		6.0	A	6.0
chronic chagasic cardiomyopathy	6.0		A	6.0
chronic muscle conditions		6.0	A	6.0
muscle amplitude		6.0	A	6.0
muscle sensitivity		6.0	A	6.0
tead yap complexes	6.0		A	6.0
metastatic medullary thyroid cancer	6.0		A	6.0
pannus		6.0	A	6.0
galloway mowat syndrome	6.0		A	6.0
hepatic lipid levels		6.0	A	6.0
proteinuric kidney disease	6.0		A	6.0
hematopoietic stem cell transplant patients	6.0		A	6.0
adrenergic neuroblastoma	6.0		A	6.0
wilsons disease		6.0	A	6.0
esophageal cancer	4.0	2.0	A	6.0
dyserythropoietic anemia		6.0	A	6.0
metastatic colorectal cancer		6.0	A	6.0
fracture injury		6.0	A	6.0
asbestos associated diseases	6.0		A	6.0
high grade ovarian cancer	6.0		A	6.0
creutzfeldt jakob disease		6.0	A	6.0
muscular dystrophy with myositis (mdm)		6.0	A	6.0
pediatric pineoblastomas		6.0	A	6.0
indomethacin induced injury		6.0	A	6.0
exogenous insulin requirement	6.0		A	6.0
brain tumour formation		6.0	A	6.0
sjögren syndrome		6.0	A	6.0
bone defect healing		6.0	A	6.0
plasma lipid levels		6.0	A	6.0
lysosomal damage		6.0	A	6.0
n terminus of gammaherpesviral gh	5.0		A	5.0
high protein diet	5.0		A	5.0
mesenchymal like gliomas		5.0	A	5.0
scurfy mice		5.0	A	5.0
neuroendocrine subtype	5.0		A	5.0
uv induced dna damage	2.0	3.0	A	5.0
apple shape	5.0		A	5.0
myc driven b cell lymphoma	2.0	3.0	A	5.0
mitochondrial disorder	5.0		A	5.0
chronic rhinosinusitis with nasal polyps	5.0		A	5.0
venous blood clots		5.0	A	5.0
malaria infection	3.0	2.0	A	5.0
viral subgenomic rna expression	5.0		A	5.0
stenosis	5.0		A	5.0
myeloid malignancy	5.0		A	5.0
diarrhea	5.0		A	5.0
insulin levels		5.0	A	5.0
glucose starvation	5.0		A	5.0
p aeruginosa infections	5.0		A	5.0
cytoskeletal dysfunction	5.0		A	5.0
drug induced liver injury		5.0	A	5.0
proviral levels	5.0		A	5.0
intestinal parasitic nematodes		5.0	A	5.0
myeloid and lymphoid neoplasia		5.0	A	5.0
atrioventricular canal defects		5.0	A	5.0
immunosuppressive elements		5.0	A	5.0
neurological disability	5.0		A	5.0
glycaemia		5.0	A	5.0
hematopoietic stem cell transplant	5.0		A	5.0
gastrointestinal nematode infection		5.0	A	5.0
maternal dietary protein deficiency		5.0	A	5.0
immune niches	5.0		A	5.0
eczema	5.0		A	5.0
papillary thyroid carcinoma	5.0		A	5.0
endotheliopathy	5.0		A	5.0
alcohol intake		5.0	A	5.0
estrogen deficiency		5.0	A	5.0
retinal dysplasia		5.0	A	5.0
skeletal myopathies		5.0	A	5.0
rheumatic heart disease	5.0		A	5.0
acute rheumatic fever	5.0		A	5.0
immune subtypes	5.0		A	5.0
aberrant dna methylation		5.0	A	5.0
neurodegenerative brains		5.0	A	5.0
severe acute respiratory syndrome coronavirus		5.0	A	5.0
benign paroxysmal positional vertigo		5.0	A	5.0
nfy	5.0		A	5.0
blood urea nitrogen (bun)		5.0	A	5.0
bip	5.0		A	5.0
critical limb ischemia	5.0		A	5.0
sexually transmitted infection	5.0		A	5.0
glioma patients	5.0		A	5.0
uterine sarcomas	5.0		A	5.0
idhmut gliomas	5.0		A	5.0
polyglutamine disease		5.0	A	5.0
central nervous system pathologies		5.0	A	5.0
dopaminergic neurodegeneration		5.0	A	5.0
joint pain	5.0		A	5.0
neoplastic disease		5.0	A	5.0
orienting behavior		5.0	A	5.0
virus entry factors		5.0	A	5.0
dupuytrens disease	5.0		A	5.0
keratitis		5.0	A	5.0
foot volume		5.0	A	5.0
subarachnoid hemorrhage		5.0	A	5.0
tumor necrosis factor production	5.0		A	5.0
hcv uptake	2.0	3.0	A	5.0
tam signature		5.0	A	5.0
kidney aging		4.0	A	4.0
motor traits		4.0	A	4.0
endotoxaemia		4.0	A	4.0
neurotropic picornavirus		4.0	A	4.0
prescription opioid abuse		4.0	A	4.0
saliva secretion		4.0	A	4.0
myeloid neoplasia		4.0	A	4.0
immune disease		4.0	A	4.0
prostate cancer (pca)		4.0	A	4.0
fungal pathogen		4.0	A	4.0
microvillus inclusion disease		4.0	A	4.0
brain vascular disorder		4.0	A	4.0
fowler syndrome		4.0	A	4.0
mucormycosis		4.0	A	4.0
lung leukocyte burden		4.0	A	4.0
colon tumor		4.0	A	4.0
obesity related metabolic diseases		4.0	A	4.0
cochlear degeneration		4.0	A	4.0
poorly differentiated gc		4.0	A	4.0
early onset asthma		4.0	A	4.0
retinal injury		4.0	A	4.0
chlamydia infection		4.0	A	4.0
acute lcmv armstrong infection		4.0	A	4.0
invasive pulmonary aspergillosis		4.0	A	4.0
chronic clone 13 viral infection		4.0	A	4.0
hereditary hemorrhagic telangiectasia		4.0	A	4.0
myopathies		4.0	A	4.0
hypercalcemia		4.0	A	4.0
myelofibroblastic phenotype		4.0	A	4.0
systemic disease		4.0	A	4.0
coccidioidomycosis		4.0	A	4.0
hemachromatosis		4.0	A	4.0
persistent viral isolate		4.0	A	4.0
immune profiles		4.0	A	4.0
dietary fat intake		4.0	A	4.0
mid gestation		4.0	A	4.0
opioid overdose		4.0	A	4.0
presynaptic bouton degeneration		4.0	A	4.0
murid herpesvirus 4		4.0	A	4.0
nemaline myopathy		4.0	A	4.0
leucopenia		4.0	A	4.0
leishmania infantum		4.0	A	4.0
severe infection		4.0	A	4.0
c met promoter		4.0	A	4.0
replication deficient ad serotype 5		4.0	A	4.0
sarcomatoid carcinoma		4.0	A	4.0
alcohol addiction		4.0	A	4.0
social defeat		4.0	A	4.0
congenital diseases		4.0	A	4.0
lentiviral murine models		4.0	A	4.0
perinatal mother to infant transmission		4.0	A	4.0
myofiber degeneration		4.0	A	4.0
tumor derived exosome		4.0	A	4.0
intestinal natural cytotoxicity receptors (ncrs)		4.0	A	4.0
immunocompromised populations		4.0	A	4.0
hemochromatosis		4.0	A	4.0
gastric ulcer		4.0	A	4.0
corneal disorders		4.0	A	4.0
ischemic brain		4.0	A	4.0
glycogen content	2.0	2.0	A	4.0
neurological abnormalities		4.0	A	4.0
vulvar lichen sclerosis	4.0		A	4.0
conventional type 1 dcs (cdc1s)	4.0		A	4.0
tumor volume	2.0	2.0	A	4.0
immunological disease	4.0		A	4.0
melioidosis	4.0		A	4.0
endoderm key factor	4.0		A	4.0
smokers	4.0		A	4.0
azoospermia	4.0		A	4.0
cancer diagnosis	2.0	2.0	A	4.0
live pathogenic bacteria	4.0		A	4.0
dyt6 dystonia	4.0		A	4.0
dermatologic disorder	4.0		A	4.0
pigment loss	4.0		A	4.0
hair regrowth	4.0		A	4.0
lipid deposition	2.0	2.0	A	4.0
mcrpc specimens	4.0		A	4.0
hematologic malignancy	2.0	2.0	A	4.0
mutant er	4.0		A	4.0
malignant tumors	4.0		A	4.0
bacterial pneumonia	2.0	2.0	A	4.0
h2az subtypes	4.0		A	4.0
lentiviral	4.0		A	4.0
alpharetroviral	4.0		A	4.0
high risk human papillomavirus	4.0		A	4.0
anaplastic large cell lymphoma	4.0		A	4.0
gastroesophageal reflux disease	2.0	2.0	A	4.0
hypergastrinemia	4.0		A	4.0
uterine cancer	4.0		A	4.0
gastric adenocarcinoma	4.0		A	4.0
burn wounds	4.0		A	4.0
anaplastic thyroid carcinoma	4.0		A	4.0
restrictive cardiomyopathy	2.0	2.0	A	4.0
breast cancer estrogen receptor negative	4.0		A	4.0
rabdosia rubescens	4.0		A	4.0
terminal ileal crohn disease	4.0		A	4.0
autosomal dominant diseases	2.0	2.0	A	4.0
influenza strains	4.0		A	4.0
bactericidal capacity	4.0		A	4.0
neonatal diseases	4.0		A	4.0
basal breast cancer (bbc)	4.0		A	4.0
retinoblastoma (rb)	4.0		A	4.0
cerebral malaria	2.0	2.0	A	4.0
clinicopathological features	4.0		A	4.0
ca rich motifs	4.0		A	4.0
basal cell nevus syndrome	4.0		A	4.0
bardet biedl syndrome 7 (bbs7)	4.0		A	4.0
occlusal hypofunction	4.0		A	4.0
liver toxicants	4.0		A	4.0
inclusion body myositis	2.0	2.0	A	4.0
cortical thickness	2.0	2.0	A	4.0
hip fracture	4.0		A	4.0
rnf43 mutant pancreatic cancer	4.0		A	4.0
leishmania tropica	4.0		A	4.0
laryngeal squamous cell carcinoma	4.0		A	4.0
nstemi	4.0		A	4.0
stemi	4.0		A	4.0
clear cell ovarian cancer	4.0		A	4.0
schizoaffective disorder	4.0		A	4.0
floating harbor syndrome	4.0		A	4.0
ciliopathy	2.0	2.0	A	4.0
hemorrhagic fever with renal syndrome	4.0		A	4.0
eczema herpeticum	4.0		A	4.0
arteriosclerosis	4.0		A	4.0
erα target genes	4.0		A	4.0
maraba virus	4.0		A	4.0
hiv 1 provirus	4.0		A	4.0
tumor targets	4.0		A	4.0
shp1	4.0		A	4.0
henoch schönlein purpura nephritis	4.0		A	4.0
herpes virus infection	4.0		A	4.0
inflammatory bowel disorder		4.0	A	4.0
ullrich congenital muscular dystrophy	4.0		A	4.0
chronic epididymitis	4.0		A	4.0
hantan virus	4.0		A	4.0
panic disorder	4.0		A	4.0
sindbis virus	4.0		A	4.0
oral cavity squamous cell carcinoma		4.0	A	4.0
itching		4.0	A	4.0
t cell prolymphocytic leukemia	4.0		A	4.0
kras mutant cancer	4.0		A	4.0
phenotype differences	4.0		A	4.0
hepatocarcinoma	4.0		A	4.0
mucosal antibodies		4.0	A	4.0
antibody deficiency		4.0	A	4.0
post mpn	4.0		A	4.0
noradrenergic tumor phenotype	4.0		A	4.0
metabolic profiles	4.0		A	4.0
biliary disease	4.0		A	4.0
herpes simplex virus (hsv)	4.0		A	4.0
arthralgia	4.0		A	4.0
xenograft tumor growth	4.0		A	4.0
lung cancer in never smokers	4.0		A	4.0
athletes	4.0		A	4.0
hypertriglyceridemia	4.0		A	4.0
blood glucose	4.0		A	4.0
slow growth	4.0		A	4.0
mayaro virus	4.0		A	4.0
diffuse large b cell lymphoma (dlbcl)	4.0		A	4.0
bacterial pathogen	4.0		A	4.0
acute aortic dissection	2.0	2.0	A	4.0
inflammatory disease risk	4.0		A	4.0
covid 19 decedents	4.0		A	4.0
locally advanced rectal cancer	4.0		A	4.0
tumor vessels	1.0	2.0	A	3.0
classical hodgkin lymphoma	3.0		A	3.0
neuronal tangles		3.0	A	3.0
dengue severe	3.0		A	3.0
arterial occlusive diseases		3.0	A	3.0
dengue fever	3.0		A	3.0
social memory		3.0	A	3.0
frozen shoulder	3.0		A	3.0
postmenopausal women	1.0	2.0	A	3.0
thrombocythemia		3.0	A	3.0
maturity onset diabetes of the young type 8	3.0		A	3.0
erythrocytosis		3.0	A	3.0
trm formation		3.0	A	3.0
neonatal diabetes		3.0	A	3.0
amyloid β deposition		3.0	A	3.0
mammalian behavior		3.0	A	3.0
idiopathic intracranial hypertension	3.0		A	3.0
cystic cc	3.0		A	3.0
dopamine deficiency	3.0		A	3.0
serotonin deficiency	3.0		A	3.0
skin aging		3.0	A	3.0
stiffness	3.0		A	3.0
fetal sex	3.0		A	3.0
hyperglucagonemia		3.0	A	3.0
b2m h2 d1 h2 k1 h2 m3 h2 q6 tap1		3.0	A	3.0
quality of life	3.0		A	3.0
kidney transplant recipients	3.0		A	3.0
clinical symptoms	3.0		A	3.0
eye defects	1.0	2.0	A	3.0
golga8	3.0		A	3.0
voluntary muscle control		3.0	A	3.0
glycemia		3.0	A	3.0
traumatic events		3.0	A	3.0
congenital abnormalities	1.0	2.0	A	3.0
herpes simplex virus 2	3.0		A	3.0
aicda depletion	3.0		A	3.0
sodium deficiency		3.0	A	3.0
glycotypes		3.0	A	3.0
pelvic inflammatory disease	3.0		A	3.0
biliary tract cancer	3.0		A	3.0
japanese encephalitis virus	1.0	2.0	A	3.0
k+ dyshomeostasis		2.0	A	2.0
renal clear cell carcinoma		2.0	A	2.0
tumor weight		2.0	A	2.0
distant metastatic colorectal cancer	2.0		A	2.0
advanced melanomas	2.0		A	2.0
sinus node dysfunction		2.0	A	2.0
prepubertal growth		2.0	A	2.0
bacterial gastroenteritis	2.0		A	2.0
pancreatic growth		2.0	A	2.0
epithelial damage	2.0		A	2.0
encephalomyocarditis virus (emcv)		2.0	A	2.0
diabetic conditions		2.0	A	2.0
lung non small cell carcinomas		2.0	A	2.0
neurological damage		2.0	A	2.0
alcohol dependence		2.0	A	2.0
hepatocellular damage		2.0	A	2.0
voluntary alcohol drinking		2.0	A	2.0
fibrosis related gene expression		2.0	A	2.0
parvovirus	2.0		A	2.0
campylobacter jejuni	2.0		A	2.0
nodamura virus (nov)		2.0	A	2.0
ricin toxicity		2.0	A	2.0
recovery		2.0	A	2.0
pancreatic markers	2.0		A	2.0
delta bovine papillomaviruses		2.0	A	2.0
scabies	2.0		A	2.0
obesity induced diabetes		2.0	A	2.0
hiv/simian immunodeficiency virus	2.0		A	2.0
vocal communication		2.0	A	2.0
complex karyotype aml		2.0	A	2.0
jagn1 deficiency		2.0	A	2.0
ribosome dysfunction	2.0		A	2.0
cohesinopathy		2.0	A	2.0
bodyweight		2.0	A	2.0
campylobacter concisus	2.0		A	2.0
metabolic traits		2.0	A	2.0
virus infection		2.0	A	2.0
blau syndrome	2.0		A	2.0
cervical intraepithelial neoplasia	2.0		A	2.0
temple syndrome (ts14)	2.0		A	2.0
skin tumours		2.0	A	2.0
human papillomavirus positive	2.0		A	2.0
oocyte defects	2.0		A	2.0
basement membrane (bm)		2.0	A	2.0
t(821) aml	2.0		A	2.0
clinical disease stage	2.0		A	2.0
enamel defects		2.0	A	2.0
hematological cancers	2.0		A	2.0
ventricular arrhythmias		2.0	A	2.0
oesophageal cancer	2.0		A	2.0
condition specific		2.0	A	2.0
metastatic pancreatic cancer	2.0		A	2.0
tet1 high aml	2.0		A	2.0
gonocyte to ssc transition		2.0	A	2.0
intestinal neoplasms		2.0	A	2.0
dominant intermediate cmt type b		2.0	A	2.0
charcot marie tooth neuropathy		2.0	A	2.0
virus like vesicle	2.0		A	2.0
retinal pigmentary deposits	2.0		A	2.0
pharyngitis	2.0		A	2.0
acute thrombocytopenia		2.0	A	2.0
aml subtype	2.0		A	2.0
foot infection		2.0	A	2.0
enneking stage	2.0		A	2.0
chylomicron remnant particles		2.0	A	2.0
chronic staphylococcal osteomyelitis		2.0	A	2.0
adenovirus based vaccines		2.0	A	2.0
atrioventricular septal defects		2.0	A	2.0
r5 tropic hiv	2.0		A	2.0
degenerative disc disease	2.0		A	2.0
neuroendocrine tumor patients	2.0		A	2.0
carcinoid syndrome	2.0		A	2.0
epididymitis	2.0		A	2.0
gynecologic cancer	2.0		A	2.0
congenital anomalies of the kidney and urinary tract		2.0	A	2.0
phenotypic information		2.0	A	2.0
acute lymphocytic leukemia		2.0	A	2.0
kidney malignancy	2.0		A	2.0
niemann pick disease type c1		2.0	A	2.0
cardiac arrest	2.0		A	2.0
wilms tumour	2.0		A	2.0
porcine coronavirus transmissible gastroenteritis virus	2.0		A	2.0
subependymal giant cell astrocytomas		2.0	A	2.0
severe acute respiratory syndrome virus 2	2.0		A	2.0
bulge niche		2.0	A	2.0
cardiovascular abnormalities		2.0	A	2.0
gastric high grade intraepithelial neoplasia	2.0		A	2.0
nonischemic cardiomyopathy		2.0	A	2.0
disease flares	2.0		A	2.0
chronic colitis mice	2.0		A	2.0
recovery phase		2.0	A	2.0
corneal edema		2.0	A	2.0
exocrine pancreatic cancer	2.0		A	2.0
milk depression		2.0	A	2.0
squamous cell lung carcinomas	2.0		A	2.0
slowly growing subtype	2.0		A	2.0
brain diseases		2.0	A	2.0
lung enriched genes		2.0	A	2.0
t cell leukemia		2.0	A	2.0
aortic dissection		2.0	A	2.0
neonatal tracheal aspirates	2.0		A	2.0
bordetella pertussis	2.0		A	2.0
pertussis	2.0		A	2.0
genital tract infection		2.0	A	2.0
hepatic toxicity	2.0		A	2.0
non viral		2.0	A	2.0
apoptotic markers	2.0		A	2.0
tumor ag		2.0	A	2.0
chronic relapsing ms		2.0	A	2.0
disease related genes	2.0		A	2.0
pediatric leukemia		2.0	A	2.0
myxv	2.0		A	2.0
myb muvb (mmb) complex		2.0	A	2.0
pre b acute lymphoblastic leukemia	2.0		A	2.0
ar null	2.0		A	2.0
ne null phenotype	2.0		A	2.0
nras mutated melanoma	2.0		A	2.0
muscle fibre atrophy		2.0	A	2.0
cic dux4 rearranged sarcomas	2.0		A	2.0
cytokine measurements		2.0	A	2.0
cancer transcriptome	2.0		A	2.0
kmt2a r leukemia	2.0		A	2.0
clinical pathology		2.0	A	2.0
autosomal dominant eye disease	2.0		A	2.0
toxin induced injury		2.0	A	2.0
hb tumor	2.0		A	2.0
squamous cell carcinoma of the head and neck	2.0		A	2.0
cervical carcinoma	2.0		A	2.0
mucinous tubular and spindle cell carcinoma	2.0		A	2.0
venous	2.0		A	2.0
severe fever with thrombocytopenia syndrome	2.0		A	2.0
acute itch		2.0	A	2.0
immunosuppressive properties		2.0	A	2.0
meningioma 1		2.0	A	2.0
periodontal pathogen	2.0		A	2.0
rna mimic poly(ic)	2.0		A	2.0
tumor killing		2.0	A	2.0
congenital hypomyelinating neuropathy		2.0	A	2.0
pregnant woman		2.0	A	2.0
cebpa mutant aml	2.0		A	2.0
cholangitis		2.0	A	2.0
sfts virus	2.0		A	2.0
limbal stem cell deficiency	2.0		A	2.0
opioid dependent mothers		2.0	A	2.0
african swine fever virus	2.0		A	2.0
metastatic gastric cancer	2.0		A	2.0
primary gastric cancer	2.0		A	2.0
myc driven tumors	2.0		A	2.0
thoracic aortic aneurysm	2.0		A	2.0
chronic nonresolving lung pathology		2.0	A	2.0
hyper igm syndrome type 2	2.0		A	2.0
yth domain	2.0		A	2.0
kras mutated lung cancer	2.0		A	2.0
bone disorders		2.0	A	2.0
pigmented villonodular synovitis	2.0		A	2.0
cerebral infarction		2.0	A	2.0
cervical squamous cell carcinoma	2.0		A	2.0
mucinous cancer	2.0		A	2.0
metastatic bladder cancer	2.0		A	2.0
pituitary gigantism	2.0		A	2.0
power output		2.0	A	2.0
congenital myopathy		2.0	A	2.0
achalasia	2.0		A	2.0
esophagitis	2.0		A	2.0
hearing impairment		2.0	A	2.0
encephalitozoon intestinalis	2.0		A	2.0
chf lcn2 c3	2.0		A	2.0
unilateral ureter obstruction		2.0	A	2.0
viral orfs	2.0		A	2.0
concomitant heart disease		2.0	A	2.0
xenotropic and polytropic retroviral receptor 1 (xpr1)		2.0	A	2.0
allergic bronchopulmonary aspergillosis		2.0	A	2.0
skin disease	2.0		A	2.0
disseminated cancer cells	2.0		A	2.0
hsc niche		2.0	A	2.0
respiratory infection		2.0	A	2.0
cerebral aneurysm		2.0	A	2.0
recovery groups		2.0	A	2.0
tooth crown shape		2.0	A	2.0
epithelial loss		2.0	A	2.0
nuclear stress bodies	2.0		A	2.0
autoimmune inner ear disease		2.0	A	2.0
murine coronavirus		2.0	A	2.0
sinusoidal niches		2.0	A	2.0
neuroendocrine low subset		2.0	A	2.0
neurofibromatosis type 2		2.0	A	2.0
fear sensitivity		2.0	A	2.0
denv 2		2.0	A	2.0
circhipk2		2.0	A	2.0
sclerosing bone disorder		2.0	A	2.0
plaque area		2.0	A	2.0
spermatogenic dysfunction		2.0	A	2.0
lung pathology		2.0	A	2.0
survival of leukemic mice	2.0		A	2.0
cona induced liver injury		2.0	A	2.0
mouse models of cancer		2.0	A	2.0
acute lymphocytic choriomeningitis virus		2.0	A	2.0
foodborne pathogen	2.0		A	2.0
lung congestion		2.0	A	2.0
liver specific tumor suppressor		2.0	A	2.0
retinopathy		2.0	A	2.0
dry amd		2.0	A	2.0
primary melanoma growth	2.0		A	2.0
mir 5120		2.0	A	2.0
liver toxicity		2.0	A	2.0
viral myocarditis		2.0	A	2.0
plasmodium yoelii		2.0	A	2.0
pulmonary infection		2.0	A	2.0
tumor genomes		2.0	A	2.0
atrial arrhythmia		2.0	A	2.0
subacute stage		2.0	A	2.0
glomerular hypertrophy		2.0	A	2.0
mammary carcinoma		2.0	A	2.0
biological disease modifying antirheumatic drugs (dmards)		2.0	A	2.0
g4 structures		2.0	A	2.0
cerebellar degeneration		2.0	A	2.0
disorders of bone healing and remodeling		2.0	A	2.0
adenine induced nephropathy		2.0	A	2.0
trigial dysfunction		2.0	A	2.0
diversity gene segment		2.0	A	2.0
cognitive advantages		2.0	A	2.0
xerostomia		2.0	A	2.0
sperm quality		2.0	A	2.0
genetic burden		2.0	A	2.0
salmonella species		2.0	A	2.0
leishmania major		2.0	A	2.0
acute lethal pneumonia		2.0	A	2.0
vein graft disease		2.0	A	2.0
hyperactive platelets		2.0	A	2.0
nanomaterials		2.0	A	2.0
demyelinating encephalomyelitis		2.0	A	2.0
gait		2.0	A	2.0
neuronal mitochondria dysfunction		2.0	A	2.0
cochlear inflammation		2.0	A	2.0
tumor necrosis factor receptor superfamily		2.0	A	2.0
arterial thrombosis		2.0	A	2.0
bacterial sepsis		2.0	A	2.0
premature thyroid hormone exposure		2.0	A	2.0
congenital heart valve defects		2.0	A	2.0
fibrin deposition		2.0	A	2.0
dna hyper methylation		2.0	A	2.0
aversive memory		2.0	A	2.0
all virus based tagging		2.0	A	2.0
apert syndrome		2.0	A	2.0
mycobacterium avium complex		2.0	A	2.0
peripheral precursor subset		2.0	A	2.0
alcoholic steatosis		2.0	A	2.0
tumor il1ɑ		2.0	A	2.0
nucleolar dysfunction		2.0	A	2.0
placental overgrowth		2.0	A	2.0
mycobacterium infection		2.0	A	2.0
aneurysmal disease		2.0	A	2.0
aortic disease		2.0	A	2.0
pten deficient uterine cancer		2.0	A	2.0
acrosomal malformation		2.0	A	2.0
effector treg phenotype		2.0	A	2.0
neurofibromatosis		2.0	A	2.0
blister healing		2.0	A	2.0
viral pneumonia		2.0	A	2.0
aged women		2.0	A	2.0
mesenchymal like phenotype	2.0		A	2.0
cancer killing viruses	2.0		A	2.0
ocular emergency	2.0		A	2.0
cephalocarcinoma	2.0		A	2.0
chronic inflammatory rhinosinusitis		2.0	A	2.0
non hodgkin b cell lymphoma		2.0	A	2.0
ftld		2.0	A	2.0
cellular necrosis		2.0	A	2.0
parvalbumin neuronal dysfunction		2.0	A	2.0
high risk markers	2.0		A	2.0
peripheral neuropathies		2.0	A	2.0
autism related behavior		2.0	A	2.0
oral mucositis		2.0	A	2.0
prg4 expressing progenitors		2.0	A	2.0
immune aplastic anemia		2.0	A	2.0
bactericidal ability		2.0	A	2.0
fulminant hepatitis		2.0	A	2.0
junin virus	2.0		A	2.0
goal focused behaviors		2.0	A	2.0
arenaviruses	2.0		A	2.0
epigenetic traits	2.0		A	2.0
chromosome 4q deletion	2.0		A	2.0
fibrillar plaques		2.0	A	2.0
yersinia infection		2.0	A	2.0
neurological issues		2.0	A	2.0
gastrointestinal clear cell sarcoma	2.0		A	2.0
invasive ductal carcinomas		2.0	A	2.0
surfactant dysfunction		2.0	A	2.0
mll or compass subunits		2.0	A	2.0
severe hepatitis		2.0	A	2.0
jaundice		2.0	A	2.0
african zikv	2.0		A	2.0
high risk patients		2.0	A	2.0
urolithiasis	2.0		A	2.0
cerebral damage	2.0		A	2.0
ascites	2.0		A	2.0
marrow associated sspcs		2.0	A	2.0
crpc lesions	2.0		A	2.0
ventriculomegaly		2.0	A	2.0
cataract surgery complications		2.0	A	2.0
chemotherapy induced alopecia		2.0	A	2.0
hair follicle damage		2.0	A	2.0
endogenous retroviral long terminal repeat (ltr)	2.0		A	2.0
heart damage		2.0	A	2.0
complexes	2.0		A	2.0
cl /hco3 exchanger		2.0	A	2.0
cortical malformation		2.0	A	2.0
tumor lipid metabolism	2.0		A	2.0
peptidyl prolyl isomerase pin1 covalent inhibitors sulfopin cancer oncogenes tumor suppressors c myc neuroblastoma pancreatic cancer	2.0		A	2.0
metainflammation		2.0	A	2.0
ganglioglioma		2.0	A	2.0
polymorphous low grade neuroepithelial tumors		2.0	A	2.0
gastroesophageal carcinoma		2.0	A	2.0
hereditary pulmonary veno occlusive disease	2.0		A	2.0
autoantigens		2.0	A	2.0
chronic myelogenous leukaemia		2.0	A	2.0
alk mutant lung cancer		2.0	A	2.0
tumor vasculature		2.0	A	2.0
ec phenotype	2.0		A	2.0
classical glioblastoma	2.0		A	2.0
pulpitis		2.0	A	2.0
salivary gland tumors		2.0	A	2.0
spotted fever rickettsioses		2.0	A	2.0
prostate malignancies		2.0	A	2.0
warts		2.0	A	2.0
eye malformations		2.0	A	2.0
vascular defects		2.0	A	2.0
double positive stage		2.0	A	2.0
dentinogenesis imperfecta		2.0	A	2.0
glucose traits		2.0	A	2.0
cervical tumors	2.0		A	2.0
gef h1 immune gene signature		2.0	A	2.0
arsenic exposure		2.0	A	2.0
blood ethanol concentrations		2.0	A	2.0
locomotive behavior	2.0		A	2.0
leber hereditary optic neuropathy	2.0		A	2.0
coccidioides species		2.0	A	2.0
ovarian serous carcinoma	2.0		A	2.0
adult onset leukoencephalopathy with axonal spheroids and pigmented glia		2.0	A	2.0
metaplastic breast cancer (mpbc)		2.0	A	2.0
dst b		2.0	A	2.0
steroid resistant nephrotic syndrome		2.0	A	2.0
sca type 1		2.0	A	2.0
hepatic crisis		2.0	A	2.0
intrahepatic bile accumulation		2.0	A	2.0
tumour vasculature	2.0		A	2.0
autosomal recessive juvenile parkinsons disease	2.0		A	2.0
luminal markers	2.0		A	2.0
social phenotypes	2.0		A	2.0
alcohol use	2.0		A	2.0
covid 19 disease	2.0		A	2.0
metastatic liver cancer	2.0		A	2.0
synthetic phenotype	2.0		A	2.0
niemann pick type a disease	2.0		A	2.0
acute respiratory infection	2.0		A	2.0
androgen exposure		2.0	A	2.0
cognitive phenotypes	2.0		A	2.0
caid syndrome	2.0		A	2.0
canine mast cell tumor	2.0		A	2.0
major depression		2.0	A	2.0
stress induced behavioral maladaptation		2.0	A	2.0
influenza injury		2.0	A	2.0
cervical adenocarcinoma	2.0		A	2.0
acute stanford type a aortic dissection	2.0		A	2.0
severe pneumonia		2.0	A	2.0
viral linear mrnas	2.0		A	2.0
diabetic foot ulcers		2.0	A	2.0
cachectic patients	2.0		A	2.0
b progenitor acute lymphoblastic leukemia		2.0	A	2.0
hyperandrogenemia	2.0		A	2.0
multipotent phenotype	2.0		A	2.0
inactivated influenza virus	2.0		A	2.0
bcsc markers	2.0		A	2.0
non small cell lung cancer (nsclc)	2.0		A	2.0
lung carcinoma	2.0		A	2.0
neurological defects	2.0		A	2.0
tumor eradication	2.0		A	2.0
rejection of transplanted organs		2.0	A	2.0
paroxysmal nocturnal haemoglobinuria	2.0		A	2.0
tandem duplicator phenotype	2.0		A	2.0
colon cancer markers		2.0	A	2.0
diffuse large b cell lymphomas (dlbcls)	2.0		A	2.0
pyruvate/lactate ratios	2.0		A	2.0
severe obesity	2.0		A	2.0
browning/beiging markers	2.0		A	2.0
infant leukaemia	2.0		A	2.0
aml risk score	2.0		A	2.0
egfr mutated lung adenocarcinoma	2.0		A	2.0
chronic wounds		2.0	A	2.0
disturbed blood flow	2.0		A	2.0
invasive thyroid cancer	2.0		A	2.0
pulmonary morbidities		2.0	A	2.0
t cell large granular lymphocytic leukemia	2.0		A	2.0
pdac survivors	2.0		A	2.0
luminal breast tumors	2.0		A	2.0
basal like breast tumors	2.0		A	2.0
bone cancer	2.0		A	2.0
vibrio vulnificus	2.0		A	2.0
gastroenteritis	2.0		A	2.0
clinical signs of intolerability	2.0		A	2.0
tumor budding	2.0		A	2.0
treg stabilizing cocktail	2.0		A	2.0
lymphoproliferative syndrome	2.0		A	2.0
leukemic characteristics	2.0		A	2.0
pdac patients	2.0		A	2.0
cancer associated diseases	2.0		A	2.0
head and neck squamous carcinoma	2.0		A	2.0
immune deficient xenografts	2.0		A	2.0
monocytic aml	2.0		A	2.0
clarkson disease	2.0		A	2.0
axial spondyloarthritis	2.0		A	2.0
colonic iecs		2.0	A	2.0
urinary total protein content		2.0	A	2.0
aberrant lipid metabolism	2.0		A	2.0
cleft lip/palate	2.0		A	2.0
ectodermal dysplasia	2.0		A	2.0
rickettsial agents		2.0	A	2.0
ectrodactyly	2.0		A	2.0
disordered proteins	2.0		A	2.0
liver tumor growth	2.0		A	2.0
ancestral therian pregnancy	2.0		A	2.0
alncrna ec7/bloodlinc		2.0	A	2.0
human diseases		2.0	A	2.0
alk positive	2.0		A	2.0
glomerulopathies	2.0		A	2.0
leukemia initiating progenitors		2.0	A	2.0
luminal b breast cancer	2.0		A	2.0
follicle dysplasia	2.0		A	2.0
acute bacterial pneumonia	2.0		A	2.0
myositis	2.0		A	2.0
diabetic features		2.0	A	2.0
endometrioid ec	2.0		A	2.0
hbv transcription	2.0		A	2.0
t cell acute lymphoblastic lymphoma	2.0		A	2.0
anti cancer drug resistance	2.0		A	2.0
hiv 1 specific	2.0		A	2.0
rb loss	2.0		A	2.0
cerebral autosomal dominant arteriopathy with subcortical infarcts and leukoencephalopathy	2.0		A	2.0
alcohol liver disease		2.0	A	2.0
human tuberculosis	2.0		A	2.0
two dimensional nanomaterials	2.0		A	2.0
psoriatic arthritis		2.0	A	2.0
cx3c receptor 1 deficient mice		2.0	A	2.0
lung cancer samples	2.0		A	2.0
breast tumor samples	2.0		A	2.0
facio scapulo humeral dystrophy	2.0		A	2.0
non hodgkins lymphoma	2.0		A	2.0
lewy body disease	2.0		A	2.0
dementia with lewy bodies	2.0		A	2.0
mammary tumor subtypes		2.0	A	2.0
paroxysmal kinesigenic dyskinesia	2.0		A	2.0
hypopharyngeal squamous cell carcinoma	2.0		A	2.0
sars cov	2.0		A	2.0
ards pathogenesis	2.0		A	2.0
er ca2+ stores		2.0	A	2.0
adult onset stills disease	2.0		A	2.0
tcga molecular subtypes	2.0		A	2.0
dental caries		2.0	A	2.0
megakaryoblastic leukemia 1		2.0	A	2.0
aggressive uterine adenocarcinoma	2.0		A	2.0
ago2 mutations	2.0		A	2.0
chronic hepatitis c	2.0		A	2.0
chromosomal copy number alterations	2.0		A	2.0
symptomatic hemorrhage	2.0		A	2.0
trilateral retinoblastoma	2.0		A	2.0
advanced papillary renal cell carcinoma	2.0		A	2.0
tumor myeloid niches	2.0		A	2.0
bacterial elimination	2.0		A	2.0
job syndrome	2.0		A	2.0
coronary microcirculation disease	2.0		A	2.0
inhalational infection	2.0		A	2.0
cancer cell phenotypes	2.0		A	2.0
pediatric b precursor acute lymphoblastic leukemia	2.0		A	2.0
rectal prolapse		2.0	A	2.0
hepatitis b viral	2.0		A	2.0
fibrolamellar carcinoma	2.0		A	2.0
large scale compartments	2.0		A	2.0
mycobacterium avium subsp paratuberculosis	2.0		A	2.0
johnes disease	2.0		A	2.0
spike in rnas	2.0		A	2.0
neomorph	2.0		A	2.0
tumor derived exosomes	2.0		A	2.0
pancreatic necrosis		2.0	A	2.0
guillain barré syndrome	2.0		A	2.0
cardiac dysrhythmia	2.0		A	2.0
hepatic accumulation of fat		2.0	A	2.0
drug resistant melanoma	2.0		A	2.0
maculopapular drug rashes	2.0		A	2.0
phelan mcdermid syndrome	2.0		A	2.0
glioblastoma treatment	2.0		A	2.0
b cell acute lymphocytic leukemia	2.0		A	2.0
catecholaminergic polymorphic ventricular tachycardia	2.0		A	2.0
rearranged l myc fusion (rlf)		2.0	A	2.0
colon tumors	2.0		A	2.0
salmon isavirus	2.0		A	2.0
doxorubicin cardiotoxicity	2.0		A	2.0
orthomyxoviruses	2.0		A	2.0
autosomal recessive osteopetrosis	2.0		A	2.0
ci/ciii2/civ supercomplexes	2.0		A	2.0
chronic atrophic gastritis	2.0		A	2.0
cushings disease	2.0		A	2.0
enterovirus d68	2.0		A	2.0
physical health	2.0		A	2.0
intracellular bacterial infections	2.0		A	2.0
lymphatic metastasis	2.0		A	2.0
atypical fibroxanthoma	2.0		A	2.0
oxidized mitochondria dna	2.0		A	2.0
acne inversa	2.0		A	2.0
arthrogryposis multiplex congenita	2.0		A	2.0
tumor associated msc	2.0		A	2.0
haplo insufficient genes	2.0		A	2.0
provirus	2.0		A	2.0
impaired cardiomyogenesis	2.0		A	2.0
neuroendocrine cancer	2.0		A	2.0
vascular intimal hyperplasia	2.0		A	2.0
avpv		2.0	A	2.0
human mast cell leukemia	2.0		A	2.0
patient tumors	2.0		A	2.0
lentiviruses	2.0		A	2.0
anti rna virus gene signatures		2.0	A	2.0
apoptotic bodies	2.0		A	2.0
ischemic heart damage	2.0		A	2.0
ndv infection		2.0	A	2.0
dna strand breaks	2.0		A	2.0
skin pseudo allergic reaction	2.0		A	2.0
high risk mds	2.0		A	2.0
mitochondrial impairment	2.0		A	2.0
neuroendocrine carcinomas	2.0		A	2.0
advanced ovarian cancer	2.0		A	2.0
neurocristopathies		2.0	A	2.0
metastatic ovarian cancer	2.0		A	2.0
morphological defects		2.0	A	2.0
brain damage		2.0	A	2.0
cardiac conduction disease		2.0	A	2.0
retinal degenerative diseases	2.0		A	2.0
leukemia therapy	2.0		A	2.0
radiation induced heart disease	2.0		A	2.0
human pegivirus	2.0		A	2.0
beat rate	2.0		A	2.0
urinary continence		2.0	A	2.0
influenza viral non coding rnas	2.0		A	2.0
choanal atresia		2.0	A	2.0
acromegaly	2.0		A	2.0
pituitary growth hormone adenoma	2.0		A	2.0
cranio encephalic syndromes		2.0	A	2.0
cardiac disorders	2.0		A	2.0
coxsackie b virus	2.0		A	2.0
hpgv viremia	2.0		A	2.0
enteroviral infections	2.0		A	2.0
type 2 endotype	2.0		A	2.0
sick sinus syndrome		2.0	A	2.0
murine hepatitis virus strain a59		2.0	A	2.0
congenital pseudarthrosis of the tibia	2.0		A	2.0
hemangioblastomas	2.0		A	2.0
histiocytic neoplasms	2.0		A	2.0
sendai virus vector	2.0		A	2.0
gastroesophageal cancer	2.0		A	2.0
cystinosis	2.0		A	2.0
orthotopic mouse tumor xenograft models	2.0		A	2.0
immature leukemias	2.0		A	2.0
uv protection	2.0		A	2.0
vocal dysphonia	2.0		A	2.0
bladder cancer treatment	2.0		A	2.0
recurrent bladder cancer	2.0		A	2.0
amyloid bodies	2.0		A	2.0
6p interstitial microdeletion	2.0		A	2.0
trf2 and trf3		2.0	A	2.0
amyloid plaques	2.0		A	2.0
pre existing subpopulations	2.0		A	2.0
m1 like phenotype	2.0		A	2.0
glioma subtypes	2.0		A	2.0
chemotherapy toxicity		2.0	A	2.0
early onset colorectal cancer	2.0		A	2.0
er positive mouse models		2.0	A	2.0
macrophage phenotype		2.0	A	2.0
follicle growth		2.0	A	2.0
21) translocation	2.0		A	2.0
microcephalic osteodysplastic primordial dwarfism type 1		2.0	A	2.0
stanford type a aortic dissection	2.0		A	2.0
corneal transplantation rejection		2.0	A	2.0
leukemic progenitors	2.0		A	2.0
conjunctivitis		2.0	A	2.0
ocular surface diseases		2.0	A	2.0
mef2c haploinsufficiency syndrome		2.0	A	2.0
pulmonary tb		2.0	A	2.0
congenital disorder	2.0		A	2.0
maturity onset diabetes of the young 1	2.0		A	2.0
tongue cancer	2.0		A	2.0
stem like neoplastic populations	2.0		A	2.0
non small cell lung cancer adenocarcinomas	2.0		A	2.0
drug toxicity patterns	2.0		A	2.0
vocalization		2.0	A	2.0
diffused large b cell lymphoma	2.0		A	2.0
plantar		2.0	A	2.0
exanodal natural killer/t cell lymphoma	2.0		A	2.0
acute t cell lymphoblastic leukemia	2.0		A	2.0
secondary brain tumors	2.0		A	2.0
treg transcriptional profile		2.0	A	2.0
isocitrate dehydrogenase mutant glioma		2.0	A	2.0
hi c defined b compartment	2.0		A	2.0
aβ42aβ40 ratio		2.0	A	2.0
neuritic dystrophy		2.0	A	2.0
inflammatory hair loss	2.0		A	2.0
neurotropic coronavirus		2.0	A	2.0
fsgs patients	2.0		A	2.0
pancreatic disease		2.0	A	2.0
nephrotoxicants	2.0		A	2.0
acute lymphoblastic leukemia (bcp all)		2.0	A	2.0
viral model	2.0		A	2.0
cytotoxic signatures		2.0	A	2.0
fibroproliferative disorder	2.0		A	2.0
high risk nmibc	2.0		A	2.0
kashin beck disease	2.0		A	2.0
infantile hemangioma	2.0		A	2.0
h pylori	2.0		A	2.0
tumour eradication	2.0		A	2.0
human corneal diseases	2.0		A	2.0
ventricular tachycardia		2.0	A	2.0
colonic tumor growth	2.0		A	2.0
qrs duration		2.0	A	2.0
seizure like events		2.0	A	2.0
hypophosphatasia	2.0		A	2.0
neural injury		2.0	A	2.0
treg phenotype	2.0		A	2.0
developmental and/or epileptic encephalopathies	2.0		A	2.0
tongue squamous cell carcinoma	2.0		A	2.0
visual disturbance	2.0		A	2.0
frontal fibrosing alopecia	2.0		A	2.0
pediatric cd		2.0	A	2.0
hemophilia a	2.0		A	2.0
maternal hyperthyroidism		2.0	A	2.0
endometrial disorders	2.0		A	2.0
primary neuroblastoma tumors	2.0		A	2.0
cancer subtypes	2.0		A	2.0
epididymal obstruction	2.0		A	2.0
triple negative breast tumors	2.0		A	2.0
boonstra bosch schaff optic atrophy syndrome		2.0	A	2.0
imacs	2.0		A	2.0
bactericidal activity	2.0		A	2.0
diabetes mellitus type 2	2.0		A	2.0
heart syndromes		2.0	A	2.0
rb1 deficient	2.0		A	2.0
retinal toxicity	2.0		A	2.0
oncolytic parapoxvirus ovis		2.0	A	2.0
low glucose conditions	2.0		A	2.0
elongated rod shape	2.0		A	2.0
infectious mononucleosis	2.0		A	2.0
pulmonary embolism	1.0		A	1.0
omicron sars cov 2	1.0		A	1.0
neuropsychiatric conditions		1.0	A	1.0
hypertrophic growth		1.0	A	1.0
refractory cutaneous lupus erythematosus	1.0		A	1.0
high risk	1.0		A	1.0
motor neuron degeneration		1.0	A	1.0
congenital heart block	1.0		A	1.0
drusen deposits	1.0		A	1.0
disseminated intravascular coagulopathy	1.0		A	1.0
xist repeats a and b		1.0	A	1.0
maternal diabetes		1.0	A	1.0
hla phenotyping	1.0		A	1.0
congenital anomalies of kidney and urinary tract		1.0	A	1.0
human coronavirus strains	1.0		A	1.0
congenital hypothyroidism		1.0	A	1.0
cyclic thrombocytopenia	1.0		A	1.0
anti nuclear antibodies		1.0	A	1.0
parental obesity		1.0	A	1.0
acute precursor b lymphoblastic leukemia	1.0		A	1.0
enteropathy x linked (ipex) syndrome		1.0	A	1.0
clostridioides difficile	1.0		A	1.0
in vivo lung cancer mutation signatures	1.0		A	1.0
total joint arthroplasty	1.0		A	1.0
high grade neuroendocrine carcinoma of gynecologic origin	1.0		A	1.0
axonal myelination		1.0	A	1.0
lipofuscin accumulation		1.0	A	1.0
carpal tunnel syndrome	1.0		A	1.0
renal pathologies	1.0		A	1.0
von recklinghausens disease	1.0		A	1.0
stem cell leukemia/lymphoma		1.0	A	1.0
enteroendocrine phenotype		1.0	A	1.0
colon carcinomas		1.0	A	1.0
broad spectrum antiviral	1.0		A	1.0
myeloablative stress		1.0	A	1.0
respiratory distress syndrome	1.0		A	1.0
lung carcinogens	1.0		A	1.0
ba/sq subtypes	1.0		A	1.0
truncal obesity		1.0	A	1.0
gynecomastia		1.0	A	1.0
invasive disease	1.0		A	1.0
advanced hepatocellular carcinoma	1.0		A	1.0
renal anemia		1.0	A	1.0
anxiolytic phenotype		1.0	A	1.0
associative learning		1.0	A	1.0
vulvar squamous cell carcinoma	1.0		A	1.0
hpv status	1.0		A	1.0
basal type	1.0		A	1.0
mirnarna chimeras		1.0	A	1.0
chronic granulomatous disease (cgd)	1.0		A	1.0
craniofacial malformation		1.0	A	1.0
advanced urothelial carcinoma		1.0	A	1.0
cardiac inflammation		1.0	A	1.0
liver stage malaria parasite	1.0		A	1.0
plaque deposition		1.0	A	1.0
marrow failure	1.0		A	1.0
learning disabilities		1.0	A	1.0
alveolar echinococcosis		1.0	A	1.0
parasitic nematode		1.0	A	1.0
echinococcus multilocularis		1.0	A	1.0
congenital haematological disease		1.0	A	1.0
thoracic aortic rupture		1.0	A	1.0
β hemoglobinopathies	1.0		A	1.0
nuclear dek		1.0	A	1.0
tumor composition	1.0		A	1.0
hepatitis e virus	1.0		A	1.0
polycystic ovarian syndrome	1.0		A	1.0
mtdna deletions		1.0	A	1.0
bosch boonstra schaaf optic atrophy syndrome		1.0	A	1.0
breast cancer risk	1.0		A	1.0
elasticity	1.0		A	1.0
critical defects		1.0	A	1.0
childhood growth hormone deficiency	1.0		A	1.0
hyperhomocysteinemia		1.0	A	1.0
large artery atherosclerotic stroke	1.0		A	1.0
plaque rupture	1.0		A	1.0
chronic deep vein thrombosis	1.0		A	1.0
acute pulmonary embolism	1.0		A	1.0
alcohol abuse		1.0	A	1.0
sedative effects		1.0	A	1.0
kidney nephritis		1.0	A	1.0
immunity against viruses		1.0	A	1.0
orbital fibrosis	1.0		A	1.0
clear cell renal carcinoma	1.0		A	1.0
ec death		1.0	A	1.0
graft survival		1.0	A	1.0
intestinal disease development		1.0	A	1.0
claudin low tumors		1.0	A	1.0
merrf	1.0		A	1.0
auxology	1.0		A	1.0
mutant phenotype	1.0		A	1.0
typhoid fever	1.0		A	1.0
adult cochlear scs		1.0	A	1.0
thyroid state	1.0		A	1.0

### Sheet: B
term	human_count	mouse_count	category	total_count
nf κb	1962.0	1759.0	B	3721.0
p53	2288.0	1286.0	B	3574.0
myc	1978.0	1346.0	B	3324.0
rna binding protein	1973.0	821.0	B	2794.0
h3k27me3	1026.0	1553.0	B	2579.0
androgen receptor	2097.0	292.0	B	2389.0
pd 1	743.0	1473.0	B	2216.0
type i interferon	1163.0	955.0	B	2118.0
pd l1	834.0	1000.0	B	1834.0
cytokine	921.0	889.0	B	1810.0
stat3	822.0	900.0	B	1722.0
polycomb repressive complex 2	819.0	858.0	B	1677.0
glucocorticoid receptor	665.0	951.0	B	1616.0
chemokine	680.0	866.0	B	1546.0
h3k4me3	685.0	783.0	B	1468.0
interferon γ	579.0	844.0	B	1423.0
phagocytosis	329.0	1065.0	B	1394.0
lipopolysaccharide	288.0	1102.0	B	1390.0
h3k27ac	762.0	619.0	B	1381.0
tgf β	703.0	672.0	B	1375.0
n6 methyladenosine	637.0	701.0	B	1338.0
mtorc1	467.0	844.0	B	1311.0
ezh2	713.0	555.0	B	1268.0
sox2	476.0	784.0	B	1260.0
interleukin 6	213.0	1027.0	B	1240.0
tnf α	463.0	777.0	B	1240.0
interferon	608.0	618.0	B	1226.0
il 1β	559.0	626.0	B	1185.0
stat1	502.0	651.0	B	1153.0
toll like receptor	503.0	641.0	B	1144.0
retinoic acid	427.0	654.0	B	1081.0
il 6	479.0	597.0	B	1076.0
mtor	613.0	434.0	B	1047.0
β catenin	545.0	497.0	B	1042.0
nrf2	456.0	576.0	B	1032.0
estrogen receptor alpha	925.0	98.0	B	1023.0
c myc	540.0	466.0	B	1006.0
interleukin 4	247.0	739.0	B	986.0
ap 1	379.0	599.0	B	978.0
ifn γ	242.0	731.0	B	973.0
glucocorticoid	159.0	811.0	B	970.0
histone deacetylase inhibitor	797.0	142.0	B	939.0
foxa1	630.0	309.0	B	939.0
mek inhibitor	672.0	259.0	B	931.0
cell migration	534.0	388.0	B	922.0
oct4	345.0	573.0	B	918.0
pten	303.0	585.0	B	888.0
transcriptional repressor	240.0	645.0	B	885.0
brd4	556.0	321.0	B	877.0
irf1	414.0	460.0	B	874.0
small molecule inhibitor	757.0	116.0	B	873.0
circular rna	542.0	329.0	B	871.0
interferon gamma	464.0	404.0	B	868.0
swi/snf chromatin remodeling complex	687.0	179.0	B	866.0
chimeric antigen receptor	582.0	279.0	B	861.0
pparγ	183.0	652.0	B	835.0
tnf	279.0	556.0	B	835.0
atf4	585.0	249.0	B	834.0
sox9	436.0	388.0	B	824.0
foxp3	126.0	690.0	B	816.0
klf4	122.0	689.0	B	811.0
cell death	599.0	192.0	B	791.0
ifnγ	316.0	451.0	B	767.0
nuclear receptor	290.0	470.0	B	760.0
proinflammatory cytokine	309.0	451.0	B	760.0
bcl6	191.0	562.0	B	753.0
akt	296.0	452.0	B	748.0
h3k9me3	312.0	434.0	B	746.0
bet protein	589.0	157.0	B	746.0
cell survival	459.0	281.0	B	740.0
interleukin 1β	284.0	452.0	B	736.0
arid1a	419.0	309.0	B	728.0
aryl hydrocarbon receptor	180.0	547.0	B	727.0
gm csf	309.0	415.0	B	724.0
toll like receptor 4	84.0	629.0	B	713.0
pu1	255.0	450.0	B	705.0
tp53	463.0	229.0	B	692.0
yap	406.0	277.0	B	683.0
e2f1	468.0	195.0	B	663.0
nuclear factor κb	278.0	382.0	B	660.0
tumor necrosis factor α	477.0	177.0	B	654.0
pi3k	398.0	255.0	B	653.0
interleukin 10	285.0	361.0	B	646.0
tnfα	312.0	325.0	B	637.0
kras mutation	294.0	336.0	B	630.0
t cell receptor	138.0	491.0	B	629.0
epidermal growth factor receptor	209.0	417.0	B	626.0
gata3	409.0	205.0	B	614.0
runx1	104.0	508.0	B	612.0
trem2	132.0	478.0	B	610.0
hif 1α	245.0	365.0	B	610.0
gata2	363.0	240.0	B	603.0
h3k27 acetylation	457.0	143.0	B	600.0
erk	248.0	348.0	B	596.0
ascl1	430.0	165.0	B	595.0
colony stimulating factor 1 receptor	19.0	569.0	B	588.0
estrogen receptor	564.0	23.0	B	587.0
tgfβ	143.0	434.0	B	577.0
il 10	213.0	362.0	B	575.0
tumor necrosis factor	348.0	225.0	B	573.0
smarcb1	366.0	204.0	B	570.0
bmal1	34.0	532.0	B	566.0
gata4	221.0	339.0	B	560.0
ifn β	71.0	484.0	B	555.0
integrin	141.0	412.0	B	553.0
ptbp1	299.0	254.0	B	553.0
gene silencing	238.0	314.0	B	552.0
gata6	323.0	228.0	B	551.0
progesterone receptor	485.0	66.0	B	551.0
ctcf	247.0	303.0	B	550.0
irf4	211.0	337.0	B	548.0
bcl2	453.0	95.0	B	548.0
hif1α	123.0	424.0	B	547.0
p300	379.0	167.0	B	546.0
il 17	122.0	424.0	B	546.0
nanog	264.0	279.0	B	543.0
histone methyltransferase	235.0	307.0	B	542.0
h3k4me1	315.0	226.0	B	541.0
collagen	180.0	355.0	B	535.0
cxcr4	204.0	330.0	B	534.0
rela	274.0	258.0	B	532.0
kmt2d	328.0	203.0	B	531.0
tgf β1	197.0	328.0	B	525.0
biomarker	478.0	47.0	B	525.0
ctla 4	130.0	391.0	B	521.0
ribosomal protein	267.0	252.0	B	519.0
p21	299.0	220.0	B	519.0
myd88	264.0	253.0	B	517.0
estradiol	201.0	315.0	B	516.0
cxcl10	131.0	382.0	B	513.0
il 17a	178.0	334.0	B	512.0
fos	333.0	178.0	B	511.0
histone demethylase	379.0	127.0	B	506.0
tet1	141.0	365.0	B	506.0
oncogene	431.0	72.0	B	503.0
venetoclax	486.0	8.0	B	494.0
h3k9me2	359.0	133.0	B	492.0
zeb1	416.0	75.0	B	491.0
stat2	292.0	197.0	B	489.0
mettl3	137.0	350.0	B	487.0
ifn λ	29.0	457.0	B	486.0
junb	308.0	176.0	B	484.0
vegfa	410.0	74.0	B	484.0
jun	196.0	286.0	B	482.0
il 4	105.0	374.0	B	479.0
blimp 1	2.0	476.0	B	478.0
il 2	160.0	318.0	B	478.0
cd40	347.0	129.0	B	476.0
atf3	361.0	110.0	B	471.0
brg1	336.0	135.0	B	471.0
jq1	206.0	265.0	B	471.0
cdk4/6 inhibitor	422.0	45.0	B	467.0
cdkn1a	348.0	117.0	B	465.0
foxm1	245.0	215.0	B	460.0
p16ink4a	364.0	96.0	B	460.0
smad4	275.0	184.0	B	459.0
syk	377.0	81.0	B	458.0
amp activated protein kinase	222.0	236.0	B	458.0
brd9	418.0	36.0	B	454.0
receptor tyrosine kinase	292.0	161.0	B	453.0
cdk1	290.0	162.0	B	452.0
cdk7	414.0	38.0	B	452.0
imprinted gene	184.0	267.0	B	451.0
taz	199.0	252.0	B	451.0
bromodomain	448.0	2.0	B	450.0
ets1	294.0	155.0	B	449.0
tumor suppressor gene	319.0	128.0	B	447.0
irf8	69.0	377.0	B	446.0
5 hydroxymethylcytosine	187.0	257.0	B	444.0
e cadherin	267.0	175.0	B	442.0
bet bromodomain inhibitor	199.0	241.0	B	440.0
splicing factor	305.0	134.0	B	439.0
dna binding domain	238.0	201.0	B	439.0
notch1	214.0	224.0	B	438.0
programmed death ligand 1	134.0	303.0	B	437.0
hsp70	350.0	86.0	B	436.0
mdm2	294.0	141.0	B	435.0
lps	148.0	284.0	B	432.0
bone morphogenetic protein 4	220.0	212.0	B	432.0
granzyme b	288.0	143.0	B	431.0
hox gene		431.0	B	431.0
cd47	110.0	320.0	B	430.0
xbp1	99.0	329.0	B	428.0
rbpj	66.0	359.0	B	425.0
ibrutinib	420.0	4.0	B	424.0
il 33	67.0	357.0	B	424.0
fmrp	163.0	260.0	B	423.0
tcf4	282.0	138.0	B	420.0
h3k27 methylation	296.0	120.0	B	416.0
dot1l	178.0	238.0	B	416.0
tet2	128.0	287.0	B	415.0
prostaglandin e2	123.0	292.0	B	415.0
usp7	356.0	58.0	B	414.0
tgfβ1	277.0	137.0	B	414.0
stat5	87.0	326.0	B	413.0
sox10	272.0	140.0	B	412.0
ubiquitin ligase	178.0	234.0	B	412.0
cxcr5	144.0	268.0	B	412.0
egr2	72.0	339.0	B	411.0
peroxisome proliferator activated receptor γ	55.0	355.0	B	410.0
interleukin 33		410.0	B	410.0
neuronal activity	110.0	299.0	B	409.0
mitf	283.0	126.0	B	409.0
enzalutamide	408.0		B	408.0
nicotinamide adenine dinucleotide	150.0	255.0	B	405.0
nox4		405.0	B	405.0
hes1	96.0	309.0	B	405.0
bet inhibitor	363.0	41.0	B	404.0
parp inhibitor	348.0	56.0	B	404.0
pparα	60.0	343.0	B	403.0
c jun	149.0	253.0	B	402.0
cdk9	365.0	37.0	B	402.0
foxo1	186.0	215.0	B	401.0
kras	181.0	218.0	B	399.0
tcf1		396.0	B	396.0
brca1	263.0	131.0	B	394.0
nad+	104.0	289.0	B	393.0
cx3cr1	61.0	332.0	B	393.0
tyrosine kinase inhibitor	280.0	111.0	B	391.0
lef1	125.0	265.0	B	390.0
mda5	91.0	298.0	B	389.0
type i ifn	190.0	198.0	B	388.0
mettl14	90.0	297.0	B	387.0
activin a	210.0	176.0	B	386.0
yes associated protein	140.0	246.0	B	386.0
fibroblast growth factor	187.0	198.0	B	385.0
palbociclib	378.0	7.0	B	385.0
sex	38.0	346.0	B	384.0
il1b	97.0	287.0	B	384.0
liver x receptor	96.0	286.0	B	382.0
doxorubicin	308.0	74.0	B	382.0
histone acetyltransferase	212.0	169.0	B	381.0
ebf1	116.0	264.0	B	380.0
estrogen receptor α	325.0	54.0	B	379.0
p38	211.0	168.0	B	379.0
oncogenic kras	265.0	112.0	B	377.0
suz12	276.0	101.0	B	377.0
temozolomide	359.0	16.0	B	375.0
foxa2	152.0	223.0	B	375.0
pax5	71.0	303.0	B	374.0
tlr4	149.0	225.0	B	374.0
gcn2	199.0	175.0	B	374.0
il 12	112.0	259.0	B	371.0
tdp 43	77.0	293.0	B	370.0
mitogen activated protein kinase	149.0	219.0	B	368.0
pgc1α	58.0	308.0	B	366.0
cd11b	179.0	187.0	B	366.0
upf1	360.0	4.0	B	364.0
exhaustion	277.0	86.0	B	363.0
brca2	299.0	64.0	B	363.0
transcriptional coactivator	298.0	64.0	B	362.0
prdm1	192.0	169.0	B	361.0
angiotensin ii	94.0	267.0	B	361.0
snai2	281.0	78.0	B	359.0
tbx5	248.0	111.0	B	359.0
dnmt3a	84.0	275.0	B	359.0
swi/snf complex	145.0	213.0	B	358.0
ccl2	74.0	284.0	B	358.0
cohesin complex	192.0	166.0	B	358.0
cyclin dependent kinase 7	357.0		B	357.0
butyrate	94.0	262.0	B	356.0
cebpa	39.0	316.0	B	355.0
nuclear factor kappa b	290.0	64.0	B	354.0
nitric oxide	48.0	305.0	B	353.0
smad3	231.0	122.0	B	353.0
yap1	288.0	64.0	B	352.0
stat	58.0	291.0	B	349.0
nr4a2	47.0	302.0	B	349.0
nfatc1	64.0	285.0	B	349.0
gemcitabine	321.0	27.0	B	348.0
atm	216.0	131.0	B	347.0
il 13	134.0	208.0	B	342.0
bmp4	141.0	199.0	B	340.0
interferon regulatory factor 5 (irf5)		340.0	B	340.0
id3	209.0	131.0	B	340.0
sox4	272.0	68.0	B	340.0
sex hormone		339.0	B	339.0
mir 155	32.0	306.0	B	338.0
meis1	151.0	186.0	B	337.0
cytoplasmic rna	104.0	233.0	B	337.0
arginine	148.0	189.0	B	337.0
copd	235.0	100.0	B	335.0
adar1	159.0	176.0	B	335.0
tfap2c	246.0	89.0	B	335.0
tigit	180.0	154.0	B	334.0
spi1	117.0	215.0	B	332.0
egfr	206.0	125.0	B	331.0
egr1	98.0	233.0	B	331.0
amino acid	257.0	74.0	B	331.0
tal1	50.0	281.0	B	331.0
id2	74.0	256.0	B	330.0
janus kinase	166.0	163.0	B	329.0
trim28	117.0	211.0	B	328.0
interleukin 22	44.0	284.0	B	328.0
irf3	193.0	134.0	B	327.0
prmt5	169.0	157.0	B	326.0
bile acid		325.0	B	325.0
activator protein 1	210.0	115.0	B	325.0
runx3	146.0	177.0	B	323.0
skin	34.0	288.0	B	322.0
hnf4α	176.0	145.0	B	321.0
smad2/3	170.0	150.0	B	320.0
arid2	75.0	243.0	B	318.0
myc oncogene	272.0	46.0	B	318.0
cd19	66.0	252.0	B	318.0
sting	103.0	215.0	B	318.0
hnf4a	117.0	200.0	B	317.0
cdc2	21.0	296.0	B	317.0
dexamethasone	91.0	225.0	B	316.0
notch3	311.0	4.0	B	315.0
microphthalmia associated transcription factor	314.0		B	314.0
b cell receptor	103.0	210.0	B	313.0
tead1	185.0	128.0	B	313.0
srebp2	213.0	100.0	B	313.0
e2a	84.0	228.0	B	312.0
cd28	106.0	205.0	B	311.0
bcl11b	73.0	238.0	B	311.0
caspase 1	31.0	280.0	B	311.0
cd69	164.0	146.0	B	310.0
il 15	94.0	215.0	B	309.0
matrix metalloproteinase	144.0	165.0	B	309.0
ctla4	104.0	203.0	B	307.0
angiotensin converting enzyme 2	307.0		B	307.0
interferon regulatory factor 8 (irf8)	12.0	294.0	B	306.0
cyclin d1	223.0	83.0	B	306.0
rb1	262.0	44.0	B	306.0
tlr3	48.0	255.0	B	303.0
ap 1 transcription factor	285.0	16.0	B	301.0
cd44	84.0	217.0	B	301.0
tbet	252.0	47.0	B	299.0
rho gtpase	202.0	97.0	B	299.0
mycn	231.0	67.0	B	298.0
arv7	298.0		B	298.0
nuclear factor of activated t cells	53.0	244.0	B	297.0
kinase	171.0	126.0	B	297.0
sox11	230.0	67.0	B	297.0
caspase 8	24.0	272.0	B	296.0
transforming growth factor β	240.0	56.0	B	296.0
lin28b	115.0	180.0	B	295.0
short chain fatty acid		295.0	B	295.0
progesterone	92.0	203.0	B	295.0
il 21	149.0	145.0	B	294.0
il 22	47.0	246.0	B	293.0
h3k9 methylation	236.0	57.0	B	293.0
cxcl2	183.0	107.0	B	290.0
eomes	46.0	244.0	B	290.0
ptpn2	1.0	289.0	B	290.0
ace2	179.0	110.0	B	289.0
foxo3	221.0	68.0	B	289.0
cdk8	143.0	146.0	B	289.0
esrrb	4.0	285.0	B	289.0
cdx2	103.0	186.0	B	289.0
sox17	102.0	186.0	B	288.0
bap1	129.0	159.0	B	288.0
tlr7	150.0	138.0	B	288.0
metformin	168.0	120.0	B	288.0
cd163	231.0	56.0	B	287.0
g csf	15.0	271.0	B	286.0
erbb2	139.0	146.0	B	285.0
klf5	73.0	212.0	B	285.0
sphingolipid	257.0	28.0	B	285.0
bcl 2	195.0	90.0	B	285.0
cdkn2a	82.0	202.0	B	284.0
chd8	6.0	278.0	B	284.0
uhrf1	36.0	247.0	B	283.0
snp	100.0	182.0	B	282.0
thz1	282.0		B	282.0
jnk	141.0	141.0	B	282.0
hdac inhibitor	151.0	131.0	B	282.0
transcriptional activator	170.0	110.0	B	280.0
amphiregulin	102.0	178.0	B	280.0
tamoxifen	72.0	208.0	B	280.0
interferon (ifn)	92.0	187.0	B	279.0
stat5a	71.0	208.0	B	279.0
neurod1	220.0	59.0	B	279.0
gata1	226.0	53.0	B	279.0
histone methyltransferase inhibitor	278.0		B	278.0
hif1a	110.0	168.0	B	278.0
angptl4	226.0	52.0	B	278.0
dna methylated genes	278.0		B	278.0
cisplatin	140.0	138.0	B	278.0
rorγ	94.0	181.0	B	275.0
deubiquitinase	62.0	213.0	B	275.0
osteopontin	57.0	217.0	B	274.0
genomic binding	10.0	263.0	B	273.0
mhcii		273.0	B	273.0
thyroid hormone	57.0	216.0	B	273.0
sirt1	110.0	163.0	B	273.0
succinate	33.0	239.0	B	272.0
tim 3	96.0	175.0	B	271.0
lipid	134.0	137.0	B	271.0
vascular endothelial growth factor a	121.0	150.0	B	271.0
ucp1	128.0	143.0	B	271.0
maf	179.0	91.0	B	270.0
tgf beta	111.0	159.0	B	270.0
stat6	64.0	205.0	B	269.0
raptor	66.0	202.0	B	268.0
rna	110.0	158.0	B	268.0
enhancer of zeste homolog 2	145.0	123.0	B	268.0
bax	79.0	189.0	B	268.0
cholesterol	65.0	203.0	B	268.0
peroxisome proliferator activated receptor alpha		267.0	B	267.0
fosl2	219.0	48.0	B	267.0
cxcl1	49.0	218.0	B	267.0
vegf	200.0	67.0	B	267.0
glucose uptake	135.0	132.0	B	267.0
protein coding genes	209.0	58.0	B	267.0
wt1	25.0	242.0	B	267.0
5 methylcytosine	63.0	204.0	B	267.0
nf κb p65	14.0	252.0	B	266.0
zeb2	78.0	187.0	B	265.0
ly6chi		264.0	B	264.0
dkk1	262.0	2.0	B	264.0
ly6cint		264.0	B	264.0
cell motility	158.0	105.0	B	263.0
akt1	86.0	176.0	B	262.0
h3k36me3	76.0	186.0	B	262.0
sdhb	262.0		B	262.0
brd2	164.0	97.0	B	261.0
vascular endothelial growth factor	74.0	187.0	B	261.0
transcription factor binding	90.0	171.0	B	261.0
interleukin 17	77.0	183.0	B	260.0
isoform	186.0	73.0	B	259.0
stag2	102.0	157.0	B	259.0
mcp 1	21.0	238.0	B	259.0
ccctc binding factor (ctcf)	258.0		B	258.0
interferon β	118.0	140.0	B	258.0
c maf	15.0	243.0	B	258.0
kat7	147.0	111.0	B	258.0
growth factor	52.0	205.0	B	257.0
rest	136.0	121.0	B	257.0
lysine specific demethylase 1 (lsd1)	139.0	117.0	B	256.0
activation	147.0	109.0	B	256.0
lmo2	132.0	123.0	B	255.0
yy1	127.0	127.0	B	254.0
poly (adp ribose) polymerase inhibitor	254.0		B	254.0
fgf21	36.0	218.0	B	254.0
chemokine receptor	94.0	160.0	B	254.0
smchd1	116.0	138.0	B	254.0
glutamine	120.0	134.0	B	254.0
irf7	96.0	158.0	B	254.0
androgen receptor (ar)	251.0	2.0	B	253.0
cd36	149.0	104.0	B	253.0
estrogen	120.0	132.0	B	252.0
mitogen activated protein kinase (mapk)	204.0	47.0	B	251.0
hnrnp l	249.0	2.0	B	251.0
mir 124	148.0	103.0	B	251.0
prc1	49.0	202.0	B	251.0
rorγt	50.0	201.0	B	251.0
ccr4 not complex	214.0	36.0	B	250.0
epstein barr virus	238.0	12.0	B	250.0
cyclooxygenase 2	171.0	79.0	B	250.0
vitamin d receptor	101.0	149.0	B	250.0
alpha synuclein	190.0	60.0	B	250.0
peroxiredoxin		249.0	B	249.0
dna dependent protein kinase	247.0	2.0	B	249.0
tp53 mutation	133.0	116.0	B	249.0
jmjd3	154.0	94.0	B	248.0
cxcr2	29.0	219.0	B	248.0
retinoblastoma protein	160.0	88.0	B	248.0
insulin	59.0	188.0	B	247.0
ripk1	33.0	214.0	B	247.0
tut4	245.0	2.0	B	247.0
tut7	245.0	2.0	B	247.0
mbnl1	59.0	186.0	B	245.0
runx2	62.0	182.0	B	244.0
interleukin 11	158.0	86.0	B	244.0
nicotinamide phosphoribosyltransferase	2.0	241.0	B	243.0
adiponectin	28.0	214.0	B	242.0
tfeb	73.0	169.0	B	242.0
chd1l	242.0		B	242.0
dppa2		242.0	B	242.0
mef2c	86.0	156.0	B	242.0
dnmt3b	93.0	149.0	B	242.0
pi3k inhibitor	241.0		B	241.0
programmed death 1	90.0	151.0	B	241.0
npm1	158.0	83.0	B	241.0
raf inhibitor	241.0		B	241.0
il 18	47.0	193.0	B	240.0
proteasome inhibitor	196.0	44.0	B	240.0
dnmt1	64.0	176.0	B	240.0
plasma tmao		240.0	B	240.0
tumor necrosis factor alpha	122.0	118.0	B	240.0
brca deficiency	240.0		B	240.0
2 hydroxyglutarate	156.0	84.0	B	240.0
smarca4	189.0	51.0	B	240.0
hdac3	129.0	110.0	B	239.0
statin	239.0		B	239.0
ifnar1	66.0	173.0	B	239.0
type 1 interferon	95.0	144.0	B	239.0
sterol regulatory element binding protein	64.0	174.0	B	238.0
peroxisome proliferator activated receptor gamma	104.0	134.0	B	238.0
gsk3β	100.0	138.0	B	238.0
p27	176.0	62.0	B	238.0
gltscr1/1l baf (gbaf)	237.0		B	237.0
saturated fatty acids	235.0	2.0	B	237.0
cdk2	225.0	12.0	B	237.0
interleukin 2	148.0	88.0	B	236.0
il6	110.0	126.0	B	236.0
interferon α	141.0	95.0	B	236.0
prrx1	137.0	99.0	B	236.0
serotonin	46.0	189.0	B	235.0
cmyc	163.0	72.0	B	235.0
egfr inhibitor	223.0	12.0	B	235.0
upf1ll	235.0		B	235.0
shp2	19.0	215.0	B	234.0
homeobox gene	157.0	77.0	B	234.0
ribosomal rna	35.0	199.0	B	234.0
neurotransmitter	4.0	230.0	B	234.0
cd90	77.0	156.0	B	233.0
bortezomib	187.0	46.0	B	233.0
transporter	232.0		B	232.0
ndufa4 gene	232.0		B	232.0
h3k9ac	150.0	82.0	B	232.0
all trans retinoic acid	207.0	25.0	B	232.0
neuronal activation		232.0	B	232.0
ccr2	30.0	201.0	B	231.0
enhancer activity	68.0	163.0	B	231.0
tnfr2	2.0	229.0	B	231.0
hyperinsulinemia	18.0	213.0	B	231.0
metallothionein family members	230.0		B	230.0
srebp	200.0	30.0	B	230.0
nascent rna	134.0	96.0	B	230.0
metal responsive transcription factor 1 (mtf 1)	230.0		B	230.0
zinc transporter	230.0		B	230.0
docosahexaenoic acid	88.0	142.0	B	230.0
enhancer rna	114.0	115.0	B	229.0
ros	140.0	89.0	B	229.0
jak inhibitor	219.0	9.0	B	228.0
usp11	227.0		B	227.0
elavl4/hud	227.0		B	227.0
tnfr1	50.0	177.0	B	227.0
app isoforms	227.0		B	227.0
estrogen receptor 1	37.0	189.0	B	226.0
simvastatin	214.0	12.0	B	226.0
h19	58.0	168.0	B	226.0
ep300	155.0	70.0	B	225.0
nkx2 1	65.0	160.0	B	225.0
th1	169.0	56.0	B	225.0
map3k7	139.0	86.0	B	225.0
methyltransferase	175.0	49.0	B	224.0
sf3b1	185.0	39.0	B	224.0
paclitaxel	216.0	8.0	B	224.0
ras gtp	224.0		B	224.0
selenium metabolites		224.0	B	224.0
mek phosphorylation	224.0		B	224.0
amyloid β peptide		224.0	B	224.0
histone 3 lysine 4 methylation	163.0	60.0	B	223.0
leptin	25.0	198.0	B	223.0
setd2	41.0	182.0	B	223.0
bromodomain containing protein 4	191.0	32.0	B	223.0
hur	143.0	80.0	B	223.0
suv39h1	112.0	111.0	B	223.0
eed	187.0	36.0	B	223.0
bromodomain and extraterminal protein	222.0		B	222.0
bromodomain and extraterminal proteins		222.0	B	222.0
setdb1	42.0	180.0	B	222.0
cadherin	220.0	2.0	B	222.0
n acetylcysteine	41.0	181.0	B	222.0
csf1r inhibitor		222.0	B	222.0
mycn amplification	222.0		B	222.0
mov10	217.0	4.0	B	221.0
small gtpase	91.0	130.0	B	221.0
kmt2c	81.0	139.0	B	220.0
splice variants	71.0	149.0	B	220.0
pax6	119.0	100.0	B	219.0
fgf2	110.0	109.0	B	219.0
lck	205.0	14.0	B	219.0
kaposis sarcoma associated herpesvirus	218.0		B	218.0
5 fluorouracil	193.0	24.0	B	217.0
hdac1	152.0	65.0	B	217.0
activin b		217.0	B	217.0
e3 ligase	115.0	102.0	B	217.0
exercise capacity		216.0	B	216.0
tumor necrosis factor (tnf)	35.0	181.0	B	216.0
hepatokine		216.0	B	216.0
tcf 1	66.0	150.0	B	216.0
emt	124.0	92.0	B	216.0
cbp/p300	107.0	109.0	B	216.0
prdm16	12.0	204.0	B	216.0
fulvestrant	216.0		B	216.0
uridyltransferases	215.0		B	215.0
gli1	144.0	71.0	B	215.0
dll4	68.0	147.0	B	215.0
flagellin	212.0	2.0	B	214.0
cd14	146.0	68.0	B	214.0
nfkb1	9.0	205.0	B	214.0
igf2bp1	210.0	4.0	B	214.0
cd62l	51.0	163.0	B	214.0
transcriptional co activator	128.0	86.0	B	214.0
cdk4	90.0	123.0	B	213.0
bach2	20.0	192.0	B	212.0
aire gene		212.0	B	212.0
itaconate	23.0	188.0	B	211.0
endogenous retrovirus genes	181.0	30.0	B	211.0
bcl xl	177.0	34.0	B	211.0
fibronectin	130.0	81.0	B	211.0
mir 7	68.0	143.0	B	211.0
kruppel like factor 6	211.0		B	211.0
huntingtin gene	101.0	109.0	B	210.0
bone morphogenetic protein	55.0	155.0	B	210.0
mdc1	208.0	2.0	B	210.0
protein arginine methyltransferase 5	91.0	119.0	B	210.0
adenosine	20.0	190.0	B	210.0
insulin receptor	8.0	202.0	B	210.0
m6a	202.0	8.0	B	210.0
swi/snf protein	209.0		B	209.0
cyp19a1	2.0	207.0	B	209.0
parp1	209.0		B	209.0
flt3 itd	150.0	59.0	B	209.0
erk1/2	100.0	109.0	B	209.0
nup98 fusion proteins	6.0	202.0	B	208.0
er coregulators	208.0		B	208.0
r loop	130.0	78.0	B	208.0
blimp1	38.0	170.0	B	208.0
id1	102.0	105.0	B	207.0
p15ink4b	152.0	55.0	B	207.0
maf1	26.0	181.0	B	207.0
slug	192.0	15.0	B	207.0
insulin like growth factor 1	77.0	130.0	B	207.0
xpo1	206.0		B	206.0
fosl1	204.0	2.0	B	206.0
flt3 internal tandem duplication	78.0	128.0	B	206.0
tak1	105.0	101.0	B	206.0
transcriptional corepressor	144.0	62.0	B	206.0
lactate	38.0	168.0	B	206.0
creb1	102.0	104.0	B	206.0
ifn α	22.0	182.0	B	204.0
fads2	182.0	22.0	B	204.0
fasn	6.0	198.0	B	204.0
macrophage colony stimulating factor	72.0	132.0	B	204.0
perforin	101.0	103.0	B	204.0
interleukin 1	79.0	125.0	B	204.0
decitabine	167.0	36.0	B	203.0
menin	201.0	2.0	B	203.0
programmed cell death protein 1	93.0	109.0	B	202.0
g9a	157.0	45.0	B	202.0
glucose	67.0	135.0	B	202.0
dsrna	73.0	129.0	B	202.0
aurka	143.0	59.0	B	202.0
granulocyte macrophage colony stimulating factor	97.0	105.0	B	202.0
monocyte chemoattractant protein 1	11.0	191.0	B	202.0
brachyury	196.0	6.0	B	202.0
myc activity	191.0	10.0	B	201.0
progesterone derived gaba a receptor modulator		201.0	B	201.0
total rna	34.0	167.0	B	201.0
placental allopregnanolon		201.0	B	201.0
er alpha	201.0		B	201.0
dusp9		201.0	B	201.0
myelination markers		201.0	B	201.0
sex linked		201.0	B	201.0
il 23	105.0	96.0	B	201.0
adenine	106.0	95.0	B	201.0
oncogenic driver	92.0	108.0	B	200.0
oncolytic measles virus	200.0		B	200.0
klf1	186.0	14.0	B	200.0
ehmt1	34.0	166.0	B	200.0
growth hormone inducible transmembrane protein (ghitm)	8.0	191.0	B	199.0
pou2f3	182.0	17.0	B	199.0
fos like antigen 1	199.0		B	199.0
cdk9 inhibitor	199.0		B	199.0
nf1 loss	194.0	4.0	B	198.0
interleukin 13	101.0	97.0	B	198.0
cyclin dependent kinase 9	198.0		B	198.0
p38 mitogen activated protein kinase	53.0	145.0	B	198.0
thpok		198.0	B	198.0
nuclear factor i a		198.0	B	198.0
dicer	30.0	167.0	B	197.0
ido1	188.0	9.0	B	197.0
protein kinase a	127.0	70.0	B	197.0
rankl	112.0	85.0	B	197.0
sirt6	59.0	138.0	B	197.0
dystrophin	103.0	94.0	B	197.0
hmga2	61.0	136.0	B	197.0
epas1	40.0	157.0	B	197.0
hypoxia inducible factor 2α	14.0	183.0	B	197.0
β1 integrin	102.0	94.0	B	196.0
igf1	43.0	153.0	B	196.0
rapamycin	60.0	136.0	B	196.0
gamma aminobutyric acid b receptor (gabbr1)		195.0	B	195.0
genomic binding sites	195.0		B	195.0
il 27	34.0	161.0	B	195.0
hoxa9	116.0	79.0	B	195.0
signal transducer and activator of transcription 3	123.0	72.0	B	195.0
glutathione	128.0	67.0	B	195.0
nucleoplasmic rna		195.0	B	195.0
sp1	37.0	158.0	B	195.0
growth hormone receptor		194.0	B	194.0
sirtuin 1	96.0	98.0	B	194.0
arid3a	145.0	49.0	B	194.0
esr1 overexpression		194.0	B	194.0
cxcl9	27.0	167.0	B	194.0
glycoprotein	145.0	49.0	B	194.0
pemt	182.0	12.0	B	194.0
tim3	30.0	164.0	B	194.0
bcr		193.0	B	193.0
histone h33	73.0	119.0	B	192.0
il17a	147.0	45.0	B	192.0
ncor1	100.0	92.0	B	192.0
il 8	191.0	1.0	B	192.0
ccr6	74.0	117.0	B	191.0
erα	185.0	6.0	B	191.0
ifih1	2.0	189.0	B	191.0
rig i like receptor	191.0		B	191.0
acsl4	191.0		B	191.0
batf	177.0	14.0	B	191.0
tmprss2	55.0	136.0	B	191.0
immediate early gene		191.0	B	191.0
carfilzomib	161.0	30.0	B	191.0
cd38	145.0	45.0	B	190.0
hspa6	190.0		B	190.0
lsd1	40.0	150.0	B	190.0
ikzf1	80.0	110.0	B	190.0
mbp	128.0	62.0	B	190.0
leukocyte migration	27.0	163.0	B	190.0
ifn	3.0	187.0	B	190.0
ezh1	111.0	78.0	B	189.0
itgb4	186.0	2.0	B	188.0
ampk	51.0	137.0	B	188.0
janus kinase signal transducers and activators of transcription (jak stat)	188.0		B	188.0
ascorbic acid	17.0	171.0	B	188.0
prolactin	85.0	103.0	B	188.0
hes7	178.0	10.0	B	188.0
jak2	156.0	31.0	B	187.0
mll3	104.0	83.0	B	187.0
trp53	2.0	185.0	B	187.0
lysine methyltransferase	37.0	150.0	B	187.0
trim24	179.0	8.0	B	187.0
igf2bp3	51.0	136.0	B	187.0
satb2	3.0	183.0	B	186.0
antisense oligonucleotides		186.0	B	186.0
stem cell factor	30.0	155.0	B	185.0
chd4	73.0	111.0	B	184.0
ezh2 inhibitor	174.0	10.0	B	184.0
interleukin 15	74.0	110.0	B	184.0
e2f4	2.0	182.0	B	184.0
coding sequence	163.0	20.0	B	183.0
cadmium	30.0	153.0	B	183.0
fluvastatin	183.0		B	183.0
trim25	27.0	156.0	B	183.0
tlr9	98.0	85.0	B	183.0
apol1	182.0		B	182.0
neuropeptide		182.0	B	182.0
adipor2	182.0		B	182.0
scd	182.0		B	182.0
utx	47.0	135.0	B	182.0
lovastatin	182.0		B	182.0
nucleolar and spindle associated protein 1	182.0		B	182.0
tyrosine kinase 2	6.0	176.0	B	182.0
akr1c2	181.0		B	181.0
itga4	6.0	175.0	B	181.0
α pd 1	181.0		B	181.0
mek	152.0	29.0	B	181.0
akr1c1	181.0		B	181.0
xpa protein	181.0		B	181.0
rna polymerase ii c terminal domain phosphorylation	180.0		B	180.0
fam101b	180.0		B	180.0
csf1	45.0	135.0	B	180.0
pyruvate kinase	2.0	178.0	B	180.0
ddx6	28.0	152.0	B	180.0
allergies	1.0	179.0	B	180.0
signal transducer and activator of transcription 3 (stat3)		180.0	B	180.0
cdk12/13 inhibitor	180.0		B	180.0
wnt5a	14.0	166.0	B	180.0
cd103	78.0	101.0	B	179.0
arginine methylation	116.0	63.0	B	179.0
endoribonuclease	36.0	143.0	B	179.0
tbx21	40.0	139.0	B	179.0
nurr1		178.0	B	178.0
tox	42.0	136.0	B	178.0
keap1	76.0	102.0	B	178.0
s100a9	105.0	72.0	B	177.0
hspa5	31.0	146.0	B	177.0
tet methylcytosine dioxygenase		177.0	B	177.0
uncoupling protein 1	12.0	165.0	B	177.0
pd l2	144.0	33.0	B	177.0
oct4 (pou5f1)		177.0	B	177.0
granzyme	64.0	113.0	B	177.0
cxcl12	96.0	80.0	B	176.0
cd80	9.0	167.0	B	176.0
polyunsaturated fatty acid	176.0		B	176.0
aurora kinase	156.0	20.0	B	176.0
nf kb	13.0	163.0	B	176.0
cxcr3	30.0	146.0	B	176.0
tyrosine kinase	100.0	76.0	B	176.0
ifn receptor	138.0	38.0	B	176.0
diphtheria toxin	30.0	145.0	B	175.0
second generation anti androgens	175.0		B	175.0
cyclin d/e	175.0		B	175.0
klhl13		175.0	B	175.0
extracellular nutrients	175.0		B	175.0
rnf43	80.0	94.0	B	174.0
sphingosine 1 phosphate	57.0	117.0	B	174.0
chimeric antigen receptor (car)	173.0	1.0	B	174.0
lyl1	89.0	85.0	B	174.0
hnf1b	172.0	2.0	B	174.0
circrna	134.0	40.0	B	174.0
ar v7	174.0		B	174.0
cxcl13	131.0	42.0	B	173.0
kdm1a	47.0	126.0	B	173.0
nr4a3	46.0	127.0	B	173.0
norepinephrine	16.0	157.0	B	173.0
cenpo	172.0		B	172.0
plk1	115.0	57.0	B	172.0
dna binding protein	140.0	32.0	B	172.0
protease	75.0	97.0	B	172.0
igf2	131.0	41.0	B	172.0
fgfr3	172.0		B	172.0
jak1	130.0	42.0	B	172.0
tcf7	73.0	98.0	B	171.0
cdr1as	40.0	131.0	B	171.0
il1a	96.0	75.0	B	171.0
ccr7	42.0	129.0	B	171.0
everolimus	165.0	6.0	B	171.0
aspartate	13.0	158.0	B	171.0
adar proteins		171.0	B	171.0
klf6	60.0	111.0	B	171.0
grhl2	168.0	2.0	B	170.0
bone morphogenetic protein 2	54.0	116.0	B	170.0
irf5	21.0	149.0	B	170.0
glutamate	51.0	119.0	B	170.0
eukaryotic initiation factor 2	169.0		B	169.0
swi/snf	92.0	77.0	B	169.0
proto oncogene	101.0	67.0	B	168.0
klrg1	25.0	143.0	B	168.0
hand2	43.0	125.0	B	168.0
snrna	158.0	10.0	B	168.0
nur77		168.0	B	168.0
protein coding mrna		167.0	B	167.0
ribotag ip rna		167.0	B	167.0
atrx	130.0	37.0	B	167.0
metabolically labeled mrnas		167.0	B	167.0
triglyceride	10.0	157.0	B	167.0
missense mutation	108.0	59.0	B	167.0
heme regulated inhibitor kinase	167.0		B	167.0
tfe3	38.0	129.0	B	167.0
interleukin 12	28.0	138.0	B	166.0
h3k27 trimethylation	85.0	81.0	B	166.0
argonaute protein	126.0	40.0	B	166.0
4 thiouridine	39.0	127.0	B	166.0
dgcr8	7.0	159.0	B	166.0
sparc	84.0	81.0	B	165.0
cd49a	87.0	78.0	B	165.0
rna helicase	115.0	50.0	B	165.0
tead	118.0	47.0	B	165.0
lipocalin 2	18.0	147.0	B	165.0
tcf3	4.0	161.0	B	165.0
smg6	71.0	94.0	B	165.0
p62	54.0	111.0	B	165.0
protein arginine methyltransferase	114.0	51.0	B	165.0
p38 mapk	68.0	97.0	B	165.0
c9orf72	159.0	5.0	B	164.0
cyclic gmp amp synthase		164.0	B	164.0
poly(adp ribose) polymerase	24.0	140.0	B	164.0
wnt inhibitor	18.0	146.0	B	164.0
notch	86.0	78.0	B	164.0
csf1r	38.0	126.0	B	164.0
amyloid precursor protein	141.0	23.0	B	164.0
mir 29b		163.0	B	163.0
long noncoding rna colon cancer associated transcript 1 (ccat1)	163.0		B	163.0
collagen i	80.0	83.0	B	163.0
mavs	100.0	63.0	B	163.0
s adenosylmethionine	111.0	52.0	B	163.0
stanniocalcin 1	124.0	38.0	B	162.0
ccl17	73.0	89.0	B	162.0
beta catenin		162.0	B	162.0
branched chain amino acids	46.0	116.0	B	162.0
dihydroorotate dehydrogenase	104.0	58.0	B	162.0
gefitinib	150.0	12.0	B	162.0
pgc 1α	66.0	96.0	B	162.0
azacitidine	146.0	16.0	B	162.0
ybx1	87.0	74.0	B	161.0
glis2		161.0	B	161.0
elf 3		161.0	B	161.0
nfe2l2	102.0	59.0	B	161.0
jag1	68.0	93.0	B	161.0
mafb	98.0	62.0	B	160.0
cxcl8	138.0	22.0	B	160.0
estrogen related receptor		160.0	B	160.0
loss of function intolerant genes	160.0		B	160.0
γh2ax	140.0	20.0	B	160.0
growth hormone (gh)		159.0	B	159.0
myod1		159.0	B	159.0
thymic stromal lymphopoietin		159.0	B	159.0
il2ra	37.0	122.0	B	159.0
tak 981	103.0	56.0	B	159.0
α ketoglutarate	72.0	87.0	B	159.0
ki67	44.0	115.0	B	159.0
vegf a	8.0	151.0	B	159.0
pparg	8.0	151.0	B	159.0
emt transcription factor	158.0		B	158.0
manf		158.0	B	158.0
asparagine synthetase	158.0		B	158.0
vav2	36.0	121.0	B	157.0
prolactin (prl)		157.0	B	157.0
mtor inhibitor	74.0	83.0	B	157.0
interleukin 7		157.0	B	157.0
zmiz1	13.0	143.0	B	156.0
mhc i	131.0	24.0	B	155.0
ikkβ	126.0	29.0	B	155.0
ifn α/β	9.0	146.0	B	155.0
na+/k+ atpase	149.0	6.0	B	155.0
mecp2	16.0	139.0	B	155.0
clca3a1		155.0	B	155.0
dna methyltransferase	40.0	115.0	B	155.0
mrna transcripts	155.0		B	155.0
neuregulin 1	78.0	77.0	B	155.0
cysteine	147.0	8.0	B	155.0
zfp423	2.0	153.0	B	155.0
foxg1	132.0	22.0	B	154.0
dlx5	108.0	46.0	B	154.0
lgr5	99.0	55.0	B	154.0
gfi1	49.0	105.0	B	154.0
h2az	55.0	99.0	B	154.0
tslp	8.0	146.0	B	154.0
cdk1/2/4 inhibitors		154.0	B	154.0
h3k27me3 mark	48.0	106.0	B	154.0
crebbp	34.0	120.0	B	154.0
myc targets	141.0	13.0	B	154.0
pdx1	81.0	73.0	B	154.0
nintedanib	154.0		B	154.0
cebpe		154.0	B	154.0
chir99021	104.0	50.0	B	154.0
tristetraprolin	4.0	149.0	B	153.0
propionate	119.0	34.0	B	153.0
chd1	135.0	18.0	B	153.0
caspase 9	153.0		B	153.0
mcl 1	140.0	13.0	B	153.0
bag1	153.0		B	153.0
hla a	151.0	2.0	B	153.0
ikaros	22.0	131.0	B	153.0
microphthalmia associated transcription factor (mitf)	152.0		B	152.0
237 tetrachlorodibenzo p dioxin		152.0	B	152.0
h3k4me3 marks	148.0	4.0	B	152.0
fxr	81.0	70.0	B	151.0
nlrp3	8.0	143.0	B	151.0
death receptor fasl3		151.0	B	151.0
beta hydroxybutyrate		151.0	B	151.0
bmp2	14.0	137.0	B	151.0
apoe	81.0	70.0	B	151.0
ppar	34.0	117.0	B	151.0
death receptor fas12		151.0	B	151.0
adaptor fadd		151.0	B	151.0
onc201	151.0		B	151.0
nedd4 binding protein 1 (n4bp1)		151.0	B	151.0
calcitonin gene related peptide		151.0	B	151.0
toll like receptor (tlr)1 tlr2 heterodimer		151.0	B	151.0
adam17	2.0	148.0	B	150.0
nsd1	36.0	114.0	B	150.0
alkaline phosphatase	30.0	120.0	B	150.0
cxcl5	24.0	126.0	B	150.0
txnip	23.0	127.0	B	150.0
hyperphagia		150.0	B	150.0
androgen	57.0	92.0	B	149.0
ifnα	147.0	2.0	B	149.0
oncoprotein	119.0	30.0	B	149.0
hif 2α	116.0	33.0	B	149.0
nf1	119.0	30.0	B	149.0
protein kinase c delta		149.0	B	149.0
dasatinib	104.0	45.0	B	149.0
transposon	16.0	133.0	B	149.0
histone h3k27me3	52.0	96.0	B	148.0
ccr5	101.0	47.0	B	148.0
nkx22	106.0	42.0	B	148.0
idelalisib	148.0		B	148.0
eif2α	70.0	78.0	B	148.0
cyclophosphamide	47.0	101.0	B	148.0
cd45ra	148.0		B	148.0
ehmt2	17.0	131.0	B	148.0
short chain fatty acids	147.0		B	147.0
erbb3	86.0	61.0	B	147.0
vhl e3 ubiquitin ligase	147.0		B	147.0
src	101.0	46.0	B	147.0
protein degraders	147.0		B	147.0
socs3	67.0	80.0	B	147.0
ezh2 histone methyltransferase	53.0	94.0	B	147.0
kynureninase	131.0	16.0	B	147.0
isl1	89.0	58.0	B	147.0
olig2	96.0	51.0	B	147.0
h3k27 ac	146.0		B	146.0
trehalose	102.0	44.0	B	146.0
interleukin 17 (il 17)	110.0	36.0	B	146.0
pik3ca gene	144.0	2.0	B	146.0
htert	146.0		B	146.0
elk1	132.0	14.0	B	146.0
dux4	141.0	4.0	B	145.0
mammalian target of rapamycin	104.0	41.0	B	145.0
taurine upregulated gene 1		145.0	B	145.0
mmp9	78.0	67.0	B	145.0
gfap	40.0	105.0	B	145.0
lag3	3.0	142.0	B	145.0
otx2	70.0	75.0	B	145.0
g protein coupled receptors (gpcrs)	2.0	143.0	B	145.0
serum response factor	31.0	114.0	B	145.0
cis dna repressor		145.0	B	145.0
dmpk gene	43.0	101.0	B	144.0
grp78	2.0	142.0	B	144.0
α synuclein	64.0	80.0	B	144.0
ruxolitinib	85.0	59.0	B	144.0
brafv600e	116.0	28.0	B	144.0
transcription factor eb	76.0	68.0	B	144.0
fto	54.0	90.0	B	144.0
stearoyl coa desaturase (scd)	144.0		B	144.0
pik3ca	35.0	109.0	B	144.0
paraquat	62.0	81.0	B	143.0
blm	143.0		B	143.0
robo2	117.0	26.0	B	143.0
transcriptional coregulator	2.0	141.0	B	143.0
sulforaphane	140.0	3.0	B	143.0
epcam	12.0	131.0	B	143.0
il 6 receptor	99.0	44.0	B	143.0
cyclin b1	66.0	77.0	B	143.0
nonstructural protein 3		143.0	B	143.0
nonstructural protein 15		143.0	B	143.0
ox40	5.0	138.0	B	143.0
slamf6		142.0	B	142.0
pax7	74.0	68.0	B	142.0
arg1		142.0	B	142.0
revumenib	142.0		B	142.0
ets2	122.0	20.0	B	142.0
nuclear factor erythroid derived 2 like 2		142.0	B	142.0
oncogenic genes	142.0		B	142.0
dhx58		142.0	B	142.0
pcsk9	2.0	140.0	B	142.0
cas13 variants	142.0		B	142.0
gfi1b	79.0	62.0	B	141.0
h3k27m mutation	141.0		B	141.0
hic1	50.0	91.0	B	141.0
snorna	101.0	40.0	B	141.0
periostin	49.0	92.0	B	141.0
cd27	127.0	13.0	B	140.0
dnajb1	140.0		B	140.0
stat5b	6.0	134.0	B	140.0
myc protein	45.0	95.0	B	140.0
h3k36me2	35.0	105.0	B	140.0
janus kinase inhibitor	140.0		B	140.0
acetylation	23.0	117.0	B	140.0
lsamp	140.0		B	140.0
dna methyltransferase 3a	34.0	106.0	B	140.0
cgas	57.0	83.0	B	140.0
s100a8	115.0	25.0	B	140.0
twist1	58.0	82.0	B	140.0
rag2		140.0	B	140.0
nicotine		139.0	B	139.0
high density lipoprotein	1.0	138.0	B	139.0
smarca5	12.0	127.0	B	139.0
tryptophan	60.0	78.0	B	138.0
single nucleotide variants	112.0	26.0	B	138.0
vesicular acetylcholine transporter		138.0	B	138.0
e2f transcription factor	84.0	54.0	B	138.0
nup98 gene	6.0	132.0	B	138.0
angiotensin converting enzyme	6.0	132.0	B	138.0
etoposide	105.0	33.0	B	138.0
tgfβ2	94.0	44.0	B	138.0
atoh1	6.0	132.0	B	138.0
hyaluronan	65.0	73.0	B	138.0
foxp1	35.0	103.0	B	138.0
serpine1	79.0	59.0	B	138.0
pyridostigmine bromide		138.0	B	138.0
ccl2/7		138.0	B	138.0
genomic regions	30.0	107.0	B	137.0
nicotinamide riboside	2.0	135.0	B	137.0
acetaminophen	29.0	108.0	B	137.0
interleukin 17a	115.0	22.0	B	137.0
mapkp38		137.0	B	137.0
tcf7l2	79.0	58.0	B	137.0
neutralizing antibodies	41.0	96.0	B	137.0
anaphylatoxin	131.0	6.0	B	137.0
molecular interaction		137.0	B	137.0
kdm6b	44.0	93.0	B	137.0
nadph oxidase		137.0	B	137.0
zinc finger protein	48.0	88.0	B	136.0
c/ebpα	4.0	132.0	B	136.0
c/ebpβ	46.0	90.0	B	136.0
nelf	132.0	4.0	B	136.0
low density lipoprotein receptor		136.0	B	136.0
ldlr	35.0	101.0	B	136.0
krüppel like factor 4	36.0	100.0	B	136.0
dopamine receptor antagonist	136.0		B	136.0
polo like kinase 1	132.0	4.0	B	136.0
extracellular signal regulated kinase (erk)	81.0	55.0	B	136.0
nampt	82.0	54.0	B	136.0
six1	26.0	110.0	B	136.0
bmp7	6.0	130.0	B	136.0
il1β	56.0	80.0	B	136.0
fludarabine	136.0		B	136.0
eto2	56.0	80.0	B	136.0
mek1/2	22.0	114.0	B	136.0
srsf2	32.0	103.0	B	135.0
gr ligand binding domain		135.0	B	135.0
lentiviral vector	111.0	24.0	B	135.0
cd81	24.0	111.0	B	135.0
jund	44.0	91.0	B	135.0
chemotherapeutic agent	135.0		B	135.0
pkr	57.0	78.0	B	135.0
fibroblast growth factor 1		135.0	B	135.0
mcl1	95.0	40.0	B	135.0
ugt2b17	135.0		B	135.0
exon junction complex	103.0	31.0	B	134.0
tyrosinase gene	134.0		B	134.0
antifolate prodrug tmecg	134.0		B	134.0
h3k4 demethylase kdm5b (jarid1b)	134.0		B	134.0
zbtb16	32.0	102.0	B	134.0
interferon alpha	124.0	10.0	B	134.0
cxcr6	18.0	115.0	B	133.0
wapl	34.0	99.0	B	133.0
trna	105.0	28.0	B	133.0
setd1a	40.0	93.0	B	133.0
ctnnb1	46.0	87.0	B	133.0
xpf	133.0		B	133.0
c fos	56.0	77.0	B	133.0
cd34	73.0	60.0	B	133.0
med26	132.0		B	132.0
viral antagonist	132.0		B	132.0
grp75	132.0		B	132.0
cbc ars2	132.0		B	132.0
hira		132.0	B	132.0
iga	98.0	34.0	B	132.0
protein disulfide isomerase inhibitors	132.0		B	132.0
fst	132.0		B	132.0
pdgfrα	93.0	39.0	B	132.0
hsf1	92.0	40.0	B	132.0
forkhead domain		132.0	B	132.0
snai1	53.0	79.0	B	132.0
specificity protein 1 (sp1)	132.0		B	132.0
n6 methyladenosine (m6a)	36.0	96.0	B	132.0
imidazopyridine	132.0		B	132.0
nfatc4	132.0		B	132.0
broccoli	132.0		B	132.0
heat labile factor	132.0		B	132.0
slc7a11	108.0	24.0	B	132.0
ubiquitin specific peptide 18	129.0	3.0	B	132.0
peg3		132.0	B	132.0
prohibitin	2.0	130.0	B	132.0
p atf2	132.0		B	132.0
krab zinc finger protein		132.0	B	132.0
ier5	131.0		B	131.0
slx4ip	131.0		B	131.0
btr complex	131.0		B	131.0
pp2a b55α subunit	131.0		B	131.0
quisinostat	90.0	41.0	B	131.0
nadph	105.0	26.0	B	131.0
ppp2r2a	131.0		B	131.0
hla dr	131.0		B	131.0
rna polymerase	91.0	40.0	B	131.0
mir 671		131.0	B	131.0
cd123	130.0	1.0	B	131.0
slx4	131.0		B	131.0
chromatin factor	131.0		B	131.0
apolipoprotein e4	82.0	49.0	B	131.0
melanin concentrating hormone		131.0	B	131.0
five lipoxygenase	131.0		B	131.0
protease inhibitor	131.0		B	131.0
tpr domain		131.0	B	131.0
type 1 tnf receptor		131.0	B	131.0
cfh(h/h) genotype	131.0		B	131.0
cdc7	91.0	40.0	B	131.0
vav3	4.0	127.0	B	131.0
soluble factor	130.0		B	130.0
f1fo atp synthase		130.0	B	130.0
procollagen		130.0	B	130.0
mln4924	130.0		B	130.0
anthelmintic		130.0	B	130.0
sam complex		130.0	B	130.0
glutamate receptors	130.0		B	130.0
interferon regulatory factor 2 binding protein 2	130.0		B	130.0
creb	5.0	125.0	B	130.0
hdac2	74.0	56.0	B	130.0
praziquantel		130.0	B	130.0
mir 466c		130.0	B	130.0
irf 3		130.0	B	130.0
pioglitazone	12.0	118.0	B	130.0
tau phosphorylation		130.0	B	130.0
ythdf2	33.0	97.0	B	130.0
srf	69.0	61.0	B	130.0
zfp266		130.0	B	130.0
kmt2ar	130.0		B	130.0
cd68	2.0	128.0	B	130.0
mediator coactivator		130.0	B	130.0
nucleophosmin gene	130.0		B	130.0
opa1		130.0	B	130.0
men1 gene	130.0		B	130.0
irf9	60.0	69.0	B	129.0
med12	78.0	51.0	B	129.0
phosphoinositide 3 kinase	57.0	72.0	B	129.0
ccl20	101.0	28.0	B	129.0
evi1	21.0	108.0	B	129.0
pitx1	51.0	78.0	B	129.0
gtl2		129.0	B	129.0
vmhvlcckar/esr1		129.0	B	129.0
vegfr2	20.0	109.0	B	129.0
clpp	129.0		B	129.0
t cell receptor sequencing	129.0		B	129.0
bnstprtac1/esr1		129.0	B	129.0
esr1+ populations		129.0	B	129.0
retinoid x receptor alpha		129.0	B	129.0
drug and solute transporters	129.0		B	129.0
kynurenine	66.0	63.0	B	129.0
myb	66.0	63.0	B	129.0
tnf receptor 2	9.0	119.0	B	128.0
pax8	124.0	4.0	B	128.0
lin28a	14.0	114.0	B	128.0
il 1 receptor antagonist	10.0	118.0	B	128.0
somatostatin	2.0	126.0	B	128.0
nae1	126.0	2.0	B	128.0
a2b5	128.0		B	128.0
il 2rα	14.0	114.0	B	128.0
calhm6		128.0	B	128.0
bcl2l1	128.0		B	128.0
filgotinib	127.0		B	127.0
gbp1	127.0		B	127.0
pdgf	38.0	89.0	B	127.0
tyk2	62.0	65.0	B	127.0
cd86	23.0	104.0	B	127.0
csf 1	10.0	117.0	B	127.0
adam10	13.0	113.0	B	126.0
toll like receptor 2	14.0	112.0	B	126.0
creb 2/atf4	70.0	56.0	B	126.0
hand1	79.0	47.0	B	126.0
neurog2	75.0	51.0	B	126.0
tn5 transposase	118.0	8.0	B	126.0
drp 1	126.0		B	126.0
rna n6 methyladenosine	34.0	92.0	B	126.0
gitr		126.0	B	126.0
let 7 microrna	20.0	106.0	B	126.0
smarcc2	120.0	6.0	B	126.0
egfr tyrosine kinase inhibitor	126.0		B	126.0
krasg12v		126.0	B	126.0
cytokines/chemokines	73.0	53.0	B	126.0
wee1	49.0	77.0	B	126.0
fatty acid	14.0	112.0	B	126.0
glycine receptors	126.0		B	126.0
serotonin receptors	126.0		B	126.0
trackpal	126.0		B	126.0
imatinib	115.0	11.0	B	126.0
smrt	2.0	124.0	B	126.0
yes associated protein yap	126.0		B	126.0
krüppel associated box proteins	126.0		B	126.0
igf1r	66.0	60.0	B	126.0
rad21	105.0	21.0	B	126.0
smc3	64.0	61.0	B	125.0
β2 adrenergic receptor		125.0	B	125.0
heyl	125.0		B	125.0
vasoactive intestinal peptide		125.0	B	125.0
interleukin 18	40.0	85.0	B	125.0
stat1/2	113.0	12.0	B	125.0
rig i like receptors		125.0	B	125.0
gdnf	22.0	103.0	B	125.0
gadd45 proteins		125.0	B	125.0
hmgn1	2.0	123.0	B	125.0
2c like state specific genes		125.0	B	125.0
btk	112.0	13.0	B	125.0
chd2 expression levels		124.0	B	124.0
lsd1 (kdm1a)	28.0	96.0	B	124.0
krüppel associated box (krab) domain containing zinc finger proteins (kzfps)	124.0		B	124.0
tumor suppressor protein	123.0	1.0	B	124.0
znf649	124.0		B	124.0
atr	58.0	66.0	B	124.0
pseudouridine	68.0	56.0	B	124.0
nfia	55.0	69.0	B	124.0
lats1	99.0	25.0	B	124.0
hla i	124.0		B	124.0
esam		124.0	B	124.0
mertk	9.0	115.0	B	124.0
tlr2	65.0	59.0	B	124.0
dream	42.0	82.0	B	124.0
oncogenic transcription factor	124.0		B	124.0
vitamin c	51.0	72.0	B	123.0
palmitic acid	98.0	25.0	B	123.0
transcriptional factor	105.0	18.0	B	123.0
sorafenib	96.0	27.0	B	123.0
nr4a1	68.0	55.0	B	123.0
lapatinib	123.0		B	123.0
egf	55.0	68.0	B	123.0
interleukin 6 receptor		123.0	B	123.0
cd274	73.0	50.0	B	123.0
glutamate receptor		123.0	B	123.0
erg	22.0	101.0	B	123.0
mek inhibition	66.0	57.0	B	123.0
nfib	38.0	85.0	B	123.0
patz1		123.0	B	123.0
tam	7.0	115.0	B	122.0
arginase 1	10.0	112.0	B	122.0
cxcl12/sdf1	122.0		B	122.0
il 1α	12.0	110.0	B	122.0
cytochrome p450	54.0	68.0	B	122.0
galnt14	122.0		B	122.0
muscleblind like proteins	14.0	108.0	B	122.0
chemotaxis receptor	122.0		B	122.0
epidermal growth factor	42.0	80.0	B	122.0
thyroid hormone receptor		122.0	B	122.0
cebpb	10.0	112.0	B	122.0
trps1	93.0	29.0	B	122.0
ddb1	122.0		B	122.0
irhom2	74.0	48.0	B	122.0
cdkn2a (p16)		122.0	B	122.0
col1a1	79.0	42.0	B	121.0
activation induced cytidine deaminase	24.0	97.0	B	121.0
metabolic genes	8.0	113.0	B	121.0
drosha	19.0	102.0	B	121.0
reprogramming factor	78.0	43.0	B	121.0
interferon regulatory factor 5	97.0	24.0	B	121.0
hdac6	121.0		B	121.0
adar enzymes	67.0	54.0	B	121.0
dyslipidemia	2.0	119.0	B	121.0
vincristine	94.0	27.0	B	121.0
p38 kinase	32.0	88.0	B	120.0
claudin 5	117.0	3.0	B	120.0
phosphatidylinositol 3 kinase	102.0	18.0	B	120.0
err		120.0	B	120.0
vitamin d	104.0	16.0	B	120.0
janus kinase (jak)	120.0		B	120.0
lhx2	2.0	118.0	B	120.0
ire1α	64.0	56.0	B	120.0
starvation	108.0	12.0	B	120.0
kit	95.0	25.0	B	120.0
satb1	88.0	32.0	B	120.0
tet protein		120.0	B	120.0
pbx1	29.0	91.0	B	120.0
bmp ligands		120.0	B	120.0
fcγriib	120.0		B	120.0
hypocretin/orexin		120.0	B	120.0
antimicrobial peptides		120.0	B	120.0
spry1	89.0	30.0	B	119.0
ddit3	35.0	84.0	B	119.0
alpl	75.0	44.0	B	119.0
bisphenol a	20.0	99.0	B	119.0
gene specific analyses		119.0	B	119.0
hbx	119.0		B	119.0
suv39h2	12.0	107.0	B	119.0
tcdd	56.0	63.0	B	119.0
atp citrate lyase	20.0	99.0	B	119.0
gasdermin d	7.0	112.0	B	119.0
docetaxel	119.0		B	119.0
quizartinib	119.0		B	119.0
acetate	62.0	57.0	B	119.0
camp	51.0	68.0	B	119.0
kushen	119.0		B	119.0
thrombospondin 1	71.0	48.0	B	119.0
hey1	8.0	110.0	B	118.0
ythdc1	78.0	40.0	B	118.0
mhc ii	40.0	78.0	B	118.0
transferrin receptor	6.0	112.0	B	118.0
def6		118.0	B	118.0
nfil3	4.0	114.0	B	118.0
fox transcription factor	118.0		B	118.0
myokine	7.0	111.0	B	118.0
cd33	117.0		B	117.0
γ globin gene	68.0	49.0	B	117.0
free fatty acids	70.0	47.0	B	117.0
eralpha	117.0		B	117.0
swap 70		117.0	B	117.0
adnp	2.0	115.0	B	117.0
tbxt	117.0		B	117.0
p450 oxidoreductase	117.0		B	117.0
itga2	117.0		B	117.0
cytarabine	114.0	2.0	B	116.0
nr5a2		116.0	B	116.0
cdkn2c	114.0	2.0	B	116.0
angiopoietin like 4	72.0	44.0	B	116.0
transcriptional co repressor	56.0	60.0	B	116.0
lenalidomide	116.0		B	116.0
fibroblast growth factor 21		116.0	B	116.0
stra8		116.0	B	116.0
polychlorinated biphenyls	68.0	48.0	B	116.0
cdk8 inhibitor	116.0		B	116.0
esrp1	20.0	96.0	B	116.0
trub1	60.0	56.0	B	116.0
edc4 scaffold	116.0		B	116.0
5top element	116.0		B	116.0
prf1		116.0	B	116.0
proneu2		115.0	B	115.0
helios	68.0	47.0	B	115.0
histone variant	34.0	81.0	B	115.0
crispr/cas9 gene editing	115.0		B	115.0
bromodomain containing proteins	112.0	3.0	B	115.0
carm1	79.0	36.0	B	115.0
met	91.0	24.0	B	115.0
cdk6	16.0	99.0	B	115.0
pge2		115.0	B	115.0
h3k14ac	44.0	71.0	B	115.0
slit2	31.0	84.0	B	115.0
proneu1		115.0	B	115.0
valproic acid	66.0	48.0	B	114.0
protein kinase c activators	114.0		B	114.0
pabpn1	104.0	10.0	B	114.0
rn7sk	114.0		B	114.0
c1q	16.0	98.0	B	114.0
drp1	83.0	31.0	B	114.0
cyclin e	80.0	34.0	B	114.0
spp1	39.0	75.0	B	114.0
lrif1	114.0		B	114.0
ifn i	14.0	100.0	B	114.0
pi3kβ	114.0		B	114.0
tet enzyme		113.0	B	113.0
tip60	111.0	2.0	B	113.0
arachidonic acid	89.0	24.0	B	113.0
sestrin	12.0	101.0	B	113.0
pdgfra+		113.0	B	113.0
foxl2	19.0	94.0	B	113.0
shrna	88.0	25.0	B	113.0
notch2	48.0	65.0	B	113.0
cyp1b1	89.0	24.0	B	113.0
amyloid β	51.0	62.0	B	113.0
tyrosine hydroxylase	37.0	76.0	B	113.0
xbp 1		113.0	B	113.0
type iii interferon	80.0	33.0	B	113.0
myocardin related transcription factor	4.0	109.0	B	113.0
h3n2	112.0		B	112.0
zic3	56.0	56.0	B	112.0
granulocyte colony stimulating factor	6.0	106.0	B	112.0
hsc	3.0	109.0	B	112.0
cyclic dinucleotide		112.0	B	112.0
braf	64.0	48.0	B	112.0
hbegf	62.0	50.0	B	112.0
icam 1	36.0	76.0	B	112.0
nuclear factor erythroid 2 related factor 2	86.0	26.0	B	112.0
heat shock factor 2	110.0	2.0	B	112.0
cd25	17.0	95.0	B	112.0
ras	84.0	28.0	B	112.0
rhoc	110.0	2.0	B	112.0
rfx7	112.0		B	112.0
ubiquinone	50.0	62.0	B	112.0
isocitrate dehydrogenase 1	109.0	3.0	B	112.0
nr2f1	32.0	80.0	B	112.0
ews fli1	112.0		B	112.0
cryptochrome		112.0	B	112.0
pyruvate dehydrogenase		111.0	B	111.0
β adrenergic receptor		111.0	B	111.0
trametinib	87.0	24.0	B	111.0
egr 1		111.0	B	111.0
small rna	66.0	45.0	B	111.0
cftr	57.0	54.0	B	111.0
hsp90	94.0	17.0	B	111.0
clock gene		111.0	B	111.0
cyr61	34.0	77.0	B	111.0
irs2	14.0	97.0	B	111.0
cd73	46.0	65.0	B	111.0
nuclear receptor subfamily 1 group h member 4	27.0	84.0	B	111.0
hnrnpl	109.0	2.0	B	111.0
ikkε	97.0	14.0	B	111.0
fezf2		111.0	B	111.0
il 7	19.0	92.0	B	111.0
lin54	2.0	108.0	B	110.0
tgf β2	55.0	55.0	B	110.0
qser1	110.0		B	110.0
antigen receptor		110.0	B	110.0
ifnβ	105.0	5.0	B	110.0
ribosome bound rna		110.0	B	110.0
hox expression	110.0		B	110.0
cyclin dependent kinase inhibitors (cdkis)	110.0		B	110.0
hmgn2		110.0	B	110.0
hsp60	110.0		B	110.0
uric acid	10.0	100.0	B	110.0
dcmu	110.0		B	110.0
krasg12c	30.0	80.0	B	110.0
rnf31	6.0	104.0	B	110.0
tp63	90.0	20.0	B	110.0
mechanistic target of rapamycin complex 1		110.0	B	110.0
dux4 transcription factor	85.0	25.0	B	110.0
mmp14	100.0	10.0	B	110.0
ythdf1	56.0	54.0	B	110.0
cone rod homeobox	110.0		B	110.0
znrf3		110.0	B	110.0
dnmt3	110.0		B	110.0
cxcr7	56.0	54.0	B	110.0
ncor2	51.0	59.0	B	110.0
visual opsins	110.0		B	110.0
activators		110.0	B	110.0
fak	90.0	20.0	B	110.0
selective estrogen receptor degraders (serds)	109.0		B	109.0
corticosteroids	106.0	3.0	B	109.0
prc2 inhibitors	109.0		B	109.0
apelin	64.0	45.0	B	109.0
histone 3 lysine 27 demethylases	109.0		B	109.0
csrp1	109.0		B	109.0
n myc	78.0	31.0	B	109.0
selective estrogen receptor modulators (serms)	109.0		B	109.0
esr1 gene	109.0		B	109.0
muscle contraction	34.0	75.0	B	109.0
kdm6a (utx)	109.0		B	109.0
intestinal type 1 2 3 ilc subsets		108.0	B	108.0
kyot2/fhl1		108.0	B	108.0
ccl24		108.0	B	108.0
abt 737		108.0	B	108.0
scaffold protein cnot1	108.0		B	108.0
lmna+/g609g		108.0	B	108.0
small molecule compound		108.0	B	108.0
kdm3a	108.0		B	108.0
tnfaip3	102.0	6.0	B	108.0
acly	2.0	106.0	B	108.0
innate immune receptor	50.0	58.0	B	108.0
znf468	108.0		B	108.0
rel	108.0		B	108.0
rorb		108.0	B	108.0
znf519	108.0		B	108.0
eomesodermin	26.0	82.0	B	108.0
malat1	36.0	72.0	B	108.0
onecut2	6.0	102.0	B	108.0
znf441	108.0		B	108.0
mutant p53	21.0	87.0	B	108.0
hras(g12v)		108.0	B	108.0
chemoreceptors		108.0	B	108.0
cry2		108.0	B	108.0
amino acid usage	108.0		B	108.0
interferon regulatory factor 4	54.0	53.0	B	107.0
ire1α kinase	107.0		B	107.0
grsf1	107.0		B	107.0
hk2	74.0	33.0	B	107.0
trim71	8.0	99.0	B	107.0
major histocompatibility complex (mhc)		107.0	B	107.0
trpv1		107.0	B	107.0
arid1b	47.0	60.0	B	107.0
ar splice variants	107.0		B	107.0
heme oxygenase 1	24.0	83.0	B	107.0
gdf11	107.0		B	107.0
18q21 amplicons	107.0		B	107.0
bcl 2 targeting drug	107.0		B	107.0
cannabidiol	107.0		B	107.0
foxk1	54.0	53.0	B	107.0
calcineurin	21.0	86.0	B	107.0
kinase inhibitor	91.0	16.0	B	107.0
mef2d	59.0	48.0	B	107.0
eif4e	60.0	47.0	B	107.0
selenocysteine		107.0	B	107.0
gdf15	41.0	66.0	B	107.0
oas2	87.0	20.0	B	107.0
brm	107.0		B	107.0
asparagine	64.0	43.0	B	107.0
src kinase	82.0	24.0	B	106.0
ink4a/arf		106.0	B	106.0
dock1	2.0	104.0	B	106.0
prkcb		106.0	B	106.0
brahma homologue (brm)	106.0		B	106.0
5 azacytidine	39.0	67.0	B	106.0
poly(a) binding protein	106.0		B	106.0
chd9	106.0		B	106.0
methyl cpg binding protein 2	18.0	88.0	B	106.0
connexin 43	60.0	46.0	B	106.0
mapk inhibitor	82.0	24.0	B	106.0
nkg2d ligands	106.0		B	106.0
cytosine	106.0		B	106.0
crispr knock out	106.0		B	106.0
rnapii	102.0	4.0	B	106.0
xaf1	34.0	72.0	B	106.0
intercellular adhesion molecule 1	83.0	23.0	B	106.0
atg7		106.0	B	106.0
apoe alleles		105.0	B	105.0
ldb1		105.0	B	105.0
dbx2		105.0	B	105.0
jak3	10.0	95.0	B	105.0
small interfering rna	75.0	30.0	B	105.0
cathepsin s	79.0	26.0	B	105.0
cd1d		105.0	B	105.0
rev erbα		105.0	B	105.0
s1009a		105.0	B	105.0
synaptic protein		105.0	B	105.0
cytolytic activity	89.0	16.0	B	105.0
lysine 27 methylation		105.0	B	105.0
mecom	2.0	103.0	B	105.0
antigen		105.0	B	105.0
glucagon like peptide 1 (glp 1)	1.0	104.0	B	105.0
nanoparticles (nps)	15.0	90.0	B	105.0
interferon beta	31.0	74.0	B	105.0
april	105.0		B	105.0
erlotinib	81.0	24.0	B	105.0
il 32	104.0		B	104.0
il8	104.0		B	104.0
sfpq	96.0	8.0	B	104.0
irf	18.0	86.0	B	104.0
kdm1a/lsd1	98.0	6.0	B	104.0
mir 137		104.0	B	104.0
toll like receptor 7	27.0	77.0	B	104.0
gabab receptor		104.0	B	104.0
rna abundance	104.0		B	104.0
chemotherapeutics	54.0	50.0	B	104.0
chk1	96.0	8.0	B	104.0
mtorc2	18.0	86.0	B	104.0
malt1	54.0	50.0	B	104.0
e3 ubiquitin ligase	72.0	31.0	B	103.0
oncometabolite	87.0	16.0	B	103.0
thrombopoietin	6.0	97.0	B	103.0
h3r8me2		103.0	B	103.0
corticosterone		103.0	B	103.0
triglyceride accumulation		103.0	B	103.0
ash1l		103.0	B	103.0
pkhd1 gene	103.0		B	103.0
pi3 kinase	94.0	9.0	B	103.0
dcp2	47.0	56.0	B	103.0
protein quantification	2.0	101.0	B	103.0
fluoxetine	2.0	101.0	B	103.0
ret gene		103.0	B	103.0
rfx1		103.0	B	103.0
heterogeneous nuclear ribonucleoprotein c (hnrnpc)	103.0		B	103.0
ubiquitin e3 ligase	6.0	97.0	B	103.0
mmp2/10	103.0		B	103.0
socs1	20.0	83.0	B	103.0
cd9	30.0	73.0	B	103.0
zfp36	38.0	65.0	B	103.0
iba1		102.0	B	102.0
h3k27me3 deposition	102.0		B	102.0
long noncoding rna (lncrna)	67.0	35.0	B	102.0
circcdyl	102.0		B	102.0
rnf113a	102.0		B	102.0
pitx2	40.0	62.0	B	102.0
retinoblastoma tumor suppressor	102.0		B	102.0
tbk1	18.0	84.0	B	102.0
adar	65.0	37.0	B	102.0
nrf1/2	96.0	6.0	B	102.0
receptors		102.0	B	102.0
dna damaging agents	102.0		B	102.0
dppa4		102.0	B	102.0
pik3ip1	90.0	12.0	B	102.0
antibiotics	56.0	46.0	B	102.0
rna splicing factor	101.0		B	101.0
anti diabetic drugs		101.0	B	101.0
yap1 mamld1	89.0	12.0	B	101.0
peroxisome proliferator activated receptors (ppar)	3.0	98.0	B	101.0
kif3a		101.0	B	101.0
yap1 ss18	89.0	12.0	B	101.0
mir 20a 5p		101.0	B	101.0
follicle stimulating hormone	42.0	59.0	B	101.0
structural genes	73.0	28.0	B	101.0
pparγ isoforms		101.0	B	101.0
adrenocorticotropic hormone	88.0	13.0	B	101.0
sox1	76.0	25.0	B	101.0
thiazolidinediones (tzd)		101.0	B	101.0
c kit	36.0	65.0	B	101.0
follistatin	59.0	42.0	B	101.0
yap1 fam118b	89.0	12.0	B	101.0
hdl levels		101.0	B	101.0
phenotypic changes	4.0	97.0	B	101.0
msh6	89.0	12.0	B	101.0
pdcd1		101.0	B	101.0
ctx1		100.0	B	100.0
vegfc	89.0	11.0	B	100.0
β glucan	34.0	66.0	B	100.0
nuclear receptor corepressor 2	98.0	2.0	B	100.0
cathepsin d	72.0	28.0	B	100.0
p16	83.0	17.0	B	100.0
dr3		100.0	B	100.0
tnnt2	62.0	38.0	B	100.0
caspase 3	86.0	14.0	B	100.0
gr binding sites	100.0		B	100.0
cpeb4	58.0	42.0	B	100.0
p27kip1	100.0		B	100.0
morf4l1	100.0		B	100.0
baff	7.0	93.0	B	100.0
purinergic receptor	22.0	78.0	B	100.0
senescence associated β galactosidase	88.0	11.0	B	99.0
interleukin 27	8.0	91.0	B	99.0
jarid2	12.0	87.0	B	99.0
ifng	32.0	67.0	B	99.0
vemurafenib	85.0	14.0	B	99.0
ift88		99.0	B	99.0
abcg1	99.0		B	99.0
ngfr	71.0	28.0	B	99.0
krüppel like factor 15 (klf15)		99.0	B	99.0
st2		99.0	B	99.0
flt3l	36.0	63.0	B	99.0
histamine	16.0	83.0	B	99.0
type ii interferon	30.0	69.0	B	99.0
activating transcription factor 4	88.0	11.0	B	99.0
qrrm protein	99.0		B	99.0
small ubiquitin like modifier	95.0	4.0	B	99.0
methionine	74.0	24.0	B	98.0
tbx20	74.0	24.0	B	98.0
bromodomain containing protein 8	98.0		B	98.0
quaking (qki)	70.0	28.0	B	98.0
cd105	10.0	88.0	B	98.0
dmrt1	10.0	88.0	B	98.0
δnp63	68.0	30.0	B	98.0
aldehyde dehydrogenase	32.0	66.0	B	98.0
p21cip1	2.0	96.0	B	98.0
enpp1		98.0	B	98.0
zinc finger domain	38.0	60.0	B	98.0
oxidized low density lipoprotein	65.0	33.0	B	98.0
hspc	30.0	68.0	B	98.0
zfc3h1	86.0	12.0	B	98.0
cre recombinase		98.0	B	98.0
hoxb13	84.0	14.0	B	98.0
rbm47	8.0	90.0	B	98.0
antibody response	53.0	44.0	B	97.0
wnt agonist	74.0	23.0	B	97.0
artificial transcription factor		97.0	B	97.0
h3k9 acetylation	10.0	87.0	B	97.0
hes4	97.0		B	97.0
lemd2		97.0	B	97.0
nphp4		97.0	B	97.0
tweak	51.0	46.0	B	97.0
lysine specific demethylase 1	66.0	31.0	B	97.0
ttbk2		97.0	B	97.0
oct4 (pou domain class 5 tf 1)		97.0	B	97.0
ascl2	29.0	68.0	B	97.0
long intergenic noncoding rna	96.0		B	96.0
dlc1	96.0		B	96.0
mammalian mrna	40.0	56.0	B	96.0
erk5	80.0	16.0	B	96.0
mlkl	48.0	48.0	B	96.0
ccl5	50.0	46.0	B	96.0
ar target gene	96.0		B	96.0
relb	45.0	51.0	B	96.0
h3k27 demethylase	67.0	29.0	B	96.0
i634a mutation		96.0	B	96.0
igf2bp2	84.0	12.0	B	96.0
norad	86.0	10.0	B	96.0
ago2	22.0	74.0	B	96.0
l asparaginase	96.0		B	96.0
foxn1		96.0	B	96.0
epha2	48.0	48.0	B	96.0
type i ifn receptor		96.0	B	96.0
naproxen	93.0	3.0	B	96.0
rdr1	96.0		B	96.0
zinc finger transcription factors	96.0		B	96.0
granulocyte macrophage colony stimulating factor (gm csf)		96.0	B	96.0
rrna	52.0	44.0	B	96.0
kdm1a inhibitor	92.0	4.0	B	96.0
fn1	78.0	18.0	B	96.0
bcl11a	23.0	73.0	B	96.0
ikkα	93.0	2.0	B	95.0
mir 182 5p	5.0	90.0	B	95.0
hnrnpu	4.0	91.0	B	95.0
53bp1	62.0	33.0	B	95.0
clock	12.0	83.0	B	95.0
activin	40.0	55.0	B	95.0
cdk4/6 kinase inhibitor	95.0		B	95.0
fgfr2	80.0	15.0	B	95.0
parp inhibition	87.0	8.0	B	95.0
cholesterol levels	54.0	41.0	B	95.0
atf6	62.0	33.0	B	95.0
estrogen receptor agonist/antagonist		95.0	B	95.0
mir 146a	18.0	77.0	B	95.0
anti apoptotic protein	94.0		B	94.0
vcam1	34.0	60.0	B	94.0
glutathione peroxidase 4	10.0	84.0	B	94.0
peptide transporter 1	38.0	56.0	B	94.0
n cadherin	28.0	66.0	B	94.0
piwi interacting rna	2.0	92.0	B	94.0
gsk3	55.0	39.0	B	94.0
cd45	25.0	69.0	B	94.0
nicotinamide mononucleotide	12.0	82.0	B	94.0
flip		94.0	B	94.0
hdaci	84.0	10.0	B	94.0
fgf3	66.0	28.0	B	94.0
phospholipase c	64.0	30.0	B	94.0
cdkn1b	94.0		B	94.0
slc39a8		94.0	B	94.0
rhoa	84.0	10.0	B	94.0
zip8		94.0	B	94.0
gas7		94.0	B	94.0
fbxw7	29.0	65.0	B	94.0
ccnd1	94.0		B	94.0
gata proteins		94.0	B	94.0
zinc finger tfs		94.0	B	94.0
nuclear factor κb (nf κb)		94.0	B	94.0
cyclin dependent kinase	49.0	45.0	B	94.0
ncf1	94.0		B	94.0
interleukin 25		94.0	B	94.0
gpx4	48.0	46.0	B	94.0
transcription factor foxp3		93.0	B	93.0
bahcc1	41.0	52.0	B	93.0
p selectin	14.0	79.0	B	93.0
zinc finger nuclease	93.0		B	93.0
c9orf72 gene		93.0	B	93.0
rare variant	93.0		B	93.0
telomerase	17.0	76.0	B	93.0
lipoylation		93.0	B	93.0
protein	51.0	42.0	B	93.0
5top motif	54.0	39.0	B	93.0
gpr65	93.0		B	93.0
bdnf	46.0	47.0	B	93.0
cocaine		93.0	B	93.0
interleukin 1α	29.0	64.0	B	93.0
arc	58.0	35.0	B	93.0
protein kinase g	8.0	84.0	B	92.0
u2af65	88.0	4.0	B	92.0
heat shock factor 1	70.0	22.0	B	92.0
mesp1	40.0	52.0	B	92.0
ews/fli	92.0		B	92.0
mta1	22.0	70.0	B	92.0
ccctc binding factor	48.0	44.0	B	92.0
mammalian target of rapamycin (mtor)	52.0	40.0	B	92.0
cyclic amp	54.0	38.0	B	92.0
fragile x mental retardation protein	19.0	73.0	B	92.0
gaba ergic receptors		92.0	B	92.0
stk11	82.0	10.0	B	92.0
matrix metalloproteinase 9		92.0	B	92.0
lncrna hotair	92.0		B	92.0
dsg1 gene	1.0	91.0	B	92.0
lps binding protein	36.0	56.0	B	92.0
max	44.0	48.0	B	92.0
tyrobp		92.0	B	92.0
histone demethylase utx	92.0		B	92.0
ripk3	12.0	80.0	B	92.0
kdm6a	48.0	44.0	B	92.0
gata 3	20.0	72.0	B	92.0
ochratoxin a	92.0		B	92.0
hist1h2bm	92.0		B	92.0
wnk1	3.0	89.0	B	92.0
zn finger domain	92.0		B	92.0
zinc	30.0	62.0	B	92.0
zfp36l1	14.0	78.0	B	92.0
desmoglein 1	1.0	91.0	B	92.0
amyloid beta	45.0	47.0	B	92.0
grwd1	92.0		B	92.0
psmb11		92.0	B	92.0
stim1	74.0	18.0	B	92.0
erbb4	25.0	67.0	B	92.0
glial fibrillary acidic protein	14.0	78.0	B	92.0
nrf1	16.0	76.0	B	92.0
mdr1	75.0	17.0	B	92.0
rosiglitazone	6.0	85.0	B	91.0
btla	2.0	89.0	B	91.0
cd40l	48.0	43.0	B	91.0
myt1l	40.0	51.0	B	91.0
bet bromodomain		91.0	B	91.0
polyglutamine expansion	37.0	54.0	B	91.0
2378 tetrachlorodibenzo p dioxin		91.0	B	91.0
pbrm1	34.0	57.0	B	91.0
hnrnpk	74.0	17.0	B	91.0
ormdl3		91.0	B	91.0
fli1	16.0	75.0	B	91.0
heme	12.0	79.0	B	91.0
map3k1		91.0	B	91.0
tgfbr2	45.0	46.0	B	91.0
tec kinase		91.0	B	91.0
ets transcription factor	91.0		B	91.0
glycoprotein vi		91.0	B	91.0
h4k8ac		91.0	B	91.0
myeloperoxidase	5.0	86.0	B	91.0
uridine	8.0	83.0	B	91.0
lactate dehydrogenase	15.0	76.0	B	91.0
krasg12c mutation	9.0	82.0	B	91.0
mtorc1 inhibitor	90.0		B	90.0
myod	20.0	70.0	B	90.0
shisa6		90.0	B	90.0
checkpoint inhibitor		90.0	B	90.0
wasf2		90.0	B	90.0
mest	90.0		B	90.0
thymidylate synthase	90.0		B	90.0
dnmt3a mutation		90.0	B	90.0
tubulins (α β γ )	90.0		B	90.0
e47	90.0		B	90.0
pogz		90.0	B	90.0
histone h3 lysine 27 trimethylation	48.0	42.0	B	90.0
pi3kγ	12.0	78.0	B	90.0
f877l mutation	90.0		B	90.0
lipoprotein lipase (lpl)	90.0		B	90.0
immunoglobulin heavy chain	2.0	88.0	B	90.0
c met receptor tyrosine kinase	90.0		B	90.0
lncrna (lncfao)		90.0	B	90.0
2 deoxyglucose	42.0	48.0	B	90.0
abca1	4.0	86.0	B	90.0
phosphatidylinositol 45 bisphosphate 3 kinase (pi3k)	90.0		B	90.0
histone lysine demethylase inhibitor	90.0		B	90.0
jak	28.0	62.0	B	90.0
etv4	24.0	66.0	B	90.0
interferon type 1 (ifn i)		90.0	B	90.0
oncogenic ras	48.0	42.0	B	90.0
npm1 gene	90.0		B	90.0
dyrk1 kinases	90.0		B	90.0
anti müllerian hormone	42.0	48.0	B	90.0
vasopressin		90.0	B	90.0
dream quiescence complex	90.0		B	90.0
grhl1		90.0	B	90.0
hadhb subunit		90.0	B	90.0
mitochondrial trifunctional protein		90.0	B	90.0
frataxin	88.0	2.0	B	90.0
hdac4	14.0	76.0	B	90.0
senolytic drugs	89.0		B	89.0
anti inflammatory natural product halofuginone		89.0	B	89.0
src family kinase	12.0	77.0	B	89.0
cd40 agonist		89.0	B	89.0
b myb	45.0	44.0	B	89.0
mrg domain binding protein	89.0		B	89.0
s1pr1 agonist		89.0	B	89.0
parp 1	46.0	43.0	B	89.0
insm1	61.0	28.0	B	89.0
ap1	75.0	14.0	B	89.0
brain derived neurotrophic factor	23.0	66.0	B	89.0
nuclear receptor subfamily 6 group a member 1		89.0	B	89.0
got1		89.0	B	89.0
gpr56	73.0	16.0	B	89.0
heparin binding epidermal growth factor		89.0	B	89.0
transcription factor ets variant 1		89.0	B	89.0
glut1	38.0	51.0	B	89.0
iκb	89.0		B	89.0
myd88( / )		89.0	B	89.0
eif2s3y		89.0	B	89.0
myeov	89.0		B	89.0
nad+ precursor		89.0	B	89.0
enhancer targeting	89.0		B	89.0
hif2α	28.0	61.0	B	89.0
enhancer h3k27ac signatures	89.0		B	89.0
yap1 tfe3	89.0		B	89.0
sumo activating enzyme	89.0		B	89.0
hox signatures		89.0	B	89.0
lower expression	89.0		B	89.0
ets transcription factor erg		89.0	B	89.0
zfp57	8.0	80.0	B	88.0
enhancer of zester homolog 2 (ezh2)	88.0		B	88.0
daxx	60.0	28.0	B	88.0
bcl 2a1	88.0		B	88.0
yap/taz	46.0	42.0	B	88.0
hmg20b	88.0		B	88.0
polycomb repressive complexes 1 and 2		88.0	B	88.0
nuclear nf κb localization	88.0		B	88.0
myof		88.0	B	88.0
cd49b	8.0	80.0	B	88.0
serum metabolites		88.0	B	88.0
ras gtpase activating protein	88.0		B	88.0
atoh8		88.0	B	88.0
nr2f2	74.0	14.0	B	88.0
dlx3	1.0	87.0	B	88.0
h33	28.0	60.0	B	88.0
dectin 1	6.0	82.0	B	88.0
il10	43.0	45.0	B	88.0
inhba	55.0	33.0	B	88.0
antibodies	26.0	62.0	B	88.0
urine metabolites		88.0	B	88.0
nuclear export inhibitors	88.0		B	88.0
bile acid receptor (fxr)		88.0	B	88.0
gaa kodba2/j		88.0	B	88.0
zcchc24		88.0	B	88.0
acidalpha glucosidase deficiency		88.0	B	88.0
p53bp1	88.0		B	88.0
mybl1		88.0	B	88.0
protein tyrosine phosphatase ptpn2	88.0		B	88.0
csf1ri		88.0	B	88.0
aicda		88.0	B	88.0
dusp11	56.0	32.0	B	88.0
prmt1	15.0	73.0	B	88.0
immunohistochemical biomarkers	88.0		B	88.0
bhlhe40	44.0	43.0	B	87.0
prodigiosin	87.0		B	87.0
hbs1l	30.0	57.0	B	87.0
ror1	83.0	4.0	B	87.0
serine palmitoyl transferase (spt)		87.0	B	87.0
mutant protein expression	87.0		B	87.0
p53 protein	10.0	77.0	B	87.0
peroxisome proliferator activated receptor α (pparα)		87.0	B	87.0
orphan nuclear receptor	72.0	15.0	B	87.0
neurog3	62.0	25.0	B	87.0
gli1 expressing precursors		87.0	B	87.0
smad2	57.0	30.0	B	87.0
zcchc8	4.0	83.0	B	87.0
mll af4	69.0	18.0	B	87.0
point mutation	87.0		B	87.0
m csf	51.0	36.0	B	87.0
nup58 gene	87.0		B	87.0
etv2	68.0	19.0	B	87.0
hgf	42.0	45.0	B	87.0
cone rod homeobox protein crx		86.0	B	86.0
ccnd	56.0	30.0	B	86.0
histone deacetylase 3		86.0	B	86.0
ccnb	56.0	30.0	B	86.0
phototransduction proteins		86.0	B	86.0
rna triphosphatase	54.0	32.0	B	86.0
sod1		86.0	B	86.0
schlafen 11	86.0		B	86.0
lysine specific demethylase	30.0	56.0	B	86.0
synthetic t cell receptor and antigen receptor (star)	86.0		B	86.0
antigen recognition domain	86.0		B	86.0
lats2	61.0	25.0	B	86.0
antisense oligonucleotides (asos)	86.0		B	86.0
b all	71.0	15.0	B	86.0
interleukin 1b	24.0	62.0	B	86.0
t cell receptor vβ		86.0	B	86.0
aldh1a1	33.0	53.0	B	86.0
stc1	84.0	2.0	B	86.0
lysine 9 methylation		86.0	B	86.0
rage	31.0	55.0	B	86.0
liver x receptors (lxr)		86.0	B	86.0
alpha lipoic acid	86.0		B	86.0
lkb1	2.0	84.0	B	86.0
igf1 receptor	36.0	50.0	B	86.0
farnesoid x receptors (fxr)		86.0	B	86.0
k+ channel blocker	86.0		B	86.0
tle3	84.0	2.0	B	86.0
optineurin	30.0	56.0	B	86.0
staphylococcal enterotoxin b		86.0	B	86.0
lhx8	32.0	54.0	B	86.0
tfap2a	84.0	2.0	B	86.0
cyp3a4	86.0		B	86.0
ywhaz	86.0		B	86.0
slc7a5	48.0	38.0	B	86.0
camk2d	46.0	40.0	B	86.0
f4/80		86.0	B	86.0
histone h3 dimethylated at lysine 79	85.0		B	85.0
als	30.0	55.0	B	85.0
ccl22	83.0	2.0	B	85.0
muc1 c	85.0		B	85.0
nr1h4	54.0	31.0	B	85.0
fgfr1	42.0	43.0	B	85.0
transferrin	85.0		B	85.0
protein phosphatase 2a	49.0	36.0	B	85.0
gas6	6.0	79.0	B	85.0
myc expression	32.0	53.0	B	85.0
n62 o dimethyladenosine	33.0	52.0	B	85.0
s100a16	83.0	2.0	B	85.0
jak2 v617f		85.0	B	85.0
rsad2	7.0	78.0	B	85.0
grem1	6.0	79.0	B	85.0
epigenetic inhibitor	75.0	10.0	B	85.0
lysophosphatidic acid	17.0	68.0	B	85.0
h2ak119ub1	16.0	68.0	B	84.0
mbd3	14.0	70.0	B	84.0
bmp	7.0	77.0	B	84.0
histone h3 lysine 27 acetylation	61.0	23.0	B	84.0
angpt2	84.0		B	84.0
c/ebp family members	84.0		B	84.0
claudin 1	50.0	34.0	B	84.0
dextran sodium sulfate		84.0	B	84.0
wnt1	1.0	83.0	B	84.0
adjuvant free virus derived peptide	84.0		B	84.0
stox2	84.0		B	84.0
human immunodeficiency virus type i enhancer binding protein 1	84.0		B	84.0
kdm5c	18.0	66.0	B	84.0
btbd18		84.0	B	84.0
rasa2	84.0		B	84.0
e2f2	83.0	1.0	B	84.0
mrgprd		84.0	B	84.0
mspc	84.0		B	84.0
integrin α5	84.0		B	84.0
nras mutation	58.0	25.0	B	83.0
bile acids	83.0		B	83.0
hmgcr	44.0	39.0	B	83.0
fgf10	10.0	73.0	B	83.0
ribonucleosides		83.0	B	83.0
apolipoprotein e	1.0	82.0	B	83.0
gene dosage	42.0	41.0	B	83.0
fam83a	83.0		B	83.0
line 1	83.0		B	83.0
ddx5	81.0	2.0	B	83.0
csf1 receptor	45.0	38.0	B	83.0
orotidine monophosphate (omp)		83.0	B	83.0
cdk inhibitor	81.0	2.0	B	83.0
cd16	83.0		B	83.0
prb	81.0	2.0	B	83.0
bcma	83.0		B	83.0
ribosomal protein s6		83.0	B	83.0
transforming growth factor β activated kinase 1		83.0	B	83.0
rac1	28.0	55.0	B	83.0
nxf1	82.0		B	82.0
acaca	30.0	52.0	B	82.0
etv6	15.0	67.0	B	82.0
sfrp1	20.0	62.0	B	82.0
tnf receptor 1		82.0	B	82.0
activation domain	80.0	2.0	B	82.0
fat1	2.0	80.0	B	82.0
extracellular atp	20.0	62.0	B	82.0
phospholamban	2.0	80.0	B	82.0
s100a7	82.0		B	82.0
contact sensitizer dibutyl phthalate		82.0	B	82.0
nsp1	82.0		B	82.0
l1cam	31.0	51.0	B	82.0
methotrexate	72.0	10.0	B	82.0
small non coding rna	81.0		B	81.0
bryostatin	81.0		B	81.0
egfr mutant	81.0		B	81.0
atp binding cassette transporter a1	29.0	52.0	B	81.0
fbxo32	2.0	79.0	B	81.0
kcnn4	81.0		B	81.0
hopx	11.0	70.0	B	81.0
ror2	23.0	58.0	B	81.0
ccl3	53.0	28.0	B	81.0
vdr	28.0	53.0	B	81.0
tumour suppressor	6.0	75.0	B	81.0
pkc agonists	81.0		B	81.0
pdgfra	36.0	45.0	B	81.0
interleukin 17f	77.0	4.0	B	81.0
sirtuin 5	72.0	9.0	B	81.0
ddx60l	81.0		B	81.0
nkx2 5	69.0	12.0	B	81.0
p110α	2.0	79.0	B	81.0
fertility		81.0	B	81.0
stat proteins	12.0	69.0	B	81.0
ingenol b	81.0		B	81.0
interleukin 21	21.0	60.0	B	81.0
endothelial nitric oxide synthase	36.0	45.0	B	81.0
potassium channel	77.0	4.0	B	81.0
pdgfrβ	20.0	60.0	B	80.0
dna binding activity	68.0	12.0	B	80.0
stress hormones	78.0	2.0	B	80.0
receptor	80.0		B	80.0
neurogenin 2	80.0		B	80.0
mitomycin c	80.0		B	80.0
perk	15.0	65.0	B	80.0
g12c inhibitors		80.0	B	80.0
signal transducer and activator of transcription proteins	12.0	68.0	B	80.0
mir 133a		80.0	B	80.0
zinc finger transcription factor		80.0	B	80.0
erβ	79.0	1.0	B	80.0
p450 enzymes	80.0		B	80.0
adenosine deaminase acting on rna 1	80.0		B	80.0
mxd4	80.0		B	80.0
glutathione s transferases	80.0		B	80.0
organic anionic membrane transporters	80.0		B	80.0
mesothelin	78.0	2.0	B	80.0
adar2	14.0	66.0	B	80.0
dickkopf 1	42.0	38.0	B	80.0
gonadotropin releasing hormone		80.0	B	80.0
neuropilin 1	30.0	49.0	B	79.0
mir 143 3p	7.0	72.0	B	79.0
il 17rc	79.0		B	79.0
wdr5	54.0	25.0	B	79.0
wwox gene	37.0	42.0	B	79.0
elastase		79.0	B	79.0
sarm1		79.0	B	79.0
pten inactivation		79.0	B	79.0
copper	71.0	8.0	B	79.0
fmr1	66.0	13.0	B	79.0
ptpn6	53.0	26.0	B	79.0
srebp1	28.0	51.0	B	79.0
trpv4	79.0		B	79.0
dicer1 inactivation		79.0	B	79.0
fosb	44.0	35.0	B	79.0
cd70	79.0		B	79.0
p63	35.0	44.0	B	79.0
polycomb	20.0	59.0	B	79.0
rad51	30.0	49.0	B	79.0
mir 9	71.0	7.0	B	78.0
b cell leukemia/lymphoma 6 (bcl6)		78.0	B	78.0
ptgs2	6.0	72.0	B	78.0
bcl 6		78.0	B	78.0
gene targets	2.0	76.0	B	78.0
e protein		78.0	B	78.0
matrine	78.0		B	78.0
betaine homocysteine s methyltransferase		78.0	B	78.0
protein kinase c	25.0	53.0	B	78.0
mta2	6.0	72.0	B	78.0
transcription factor nrf2	72.0	6.0	B	78.0
zrsr1		78.0	B	78.0
histone lysine n methyltransferase	38.0	40.0	B	78.0
quaking protein		78.0	B	78.0
mir 142		78.0	B	78.0
ervk promoter		78.0	B	78.0
hsp90 inhibitor	67.0	11.0	B	78.0
rspondin 2		78.0	B	78.0
gilteritinib	78.0		B	78.0
baituling	78.0		B	78.0
krasg12c inhibitory drugs		78.0	B	78.0
lgr5 receptor		78.0	B	78.0
cbx3	2.0	76.0	B	78.0
zfx	77.0		B	77.0
srebf1	44.0	33.0	B	77.0
pdgfrb	39.0	38.0	B	77.0
cd4	12.0	65.0	B	77.0
bcl7 proteins	77.0		B	77.0
mondoa	6.0	71.0	B	77.0
exon usage	17.0	60.0	B	77.0
il 5	44.0	33.0	B	77.0
esco2	60.0	17.0	B	77.0
ppar γ	11.0	66.0	B	77.0
orf8	77.0		B	77.0
angiopoietin 2	30.0	47.0	B	77.0
interleukin	34.0	43.0	B	77.0
cdc42	10.0	67.0	B	77.0
apoe gene	15.0	62.0	B	77.0
braf inhibitor	73.0	4.0	B	77.0
mx2	77.0		B	77.0
nonsense mutation	77.0		B	77.0
tripeptidyl peptidase 1		77.0	B	77.0
csf3r		77.0	B	77.0
regorafenib		77.0	B	77.0
bdnf related markers		77.0	B	77.0
il 17 receptor a	77.0		B	77.0
irf2bp2	67.0	9.0	B	76.0
elongation initiation factor 2	56.0	20.0	B	76.0
siglec f		76.0	B	76.0
mybl2	76.0		B	76.0
a20 protein	2.0	74.0	B	76.0
galectin 3	32.0	44.0	B	76.0
cofilin	22.0	54.0	B	76.0
methyltransferase like 3	20.0	56.0	B	76.0
neil1	20.0	56.0	B	76.0
alginate oligosaccharide		76.0	B	76.0
lipoprotein receptor related protein 1		76.0	B	76.0
atf7ip	10.0	66.0	B	76.0
fenofibrate	21.0	55.0	B	76.0
α smooth muscle actin	29.0	47.0	B	76.0
h4k12me1	2.0	74.0	B	76.0
chd7	30.0	46.0	B	76.0
hmox1	56.0	20.0	B	76.0
pdcd4	74.0	2.0	B	76.0
irs	74.0	2.0	B	76.0
aldh1l1		76.0	B	76.0
tead transcription factors		76.0	B	76.0
ccl4	30.0	46.0	B	76.0
jak2/trp53 mutant mpn		76.0	B	76.0
major histocompatibility complex i		76.0	B	76.0
interleukin 6 (il 6)		76.0	B	76.0
type 2 cytokine		76.0	B	76.0
mir 21	17.0	59.0	B	76.0
tsc2	36.0	40.0	B	76.0
gpcr of interest	75.0		B	75.0
ddx17	75.0		B	75.0
gpr109a	75.0		B	75.0
lipophilic statin	75.0		B	75.0
creb binding protein	20.0	55.0	B	75.0
mafg	2.0	73.0	B	75.0
β2ar	75.0		B	75.0
hormone receptor	47.0	28.0	B	75.0
rnase l	75.0		B	75.0
semaphorin 4d	50.0	25.0	B	75.0
cd11c	12.0	63.0	B	75.0
vhl	69.0	6.0	B	75.0
rnaseh2		75.0	B	75.0
serine/threonine kinase	55.0	20.0	B	75.0
qpctl		75.0	B	75.0
lipid peroxidation	57.0	18.0	B	75.0
glutaminyl peptide cyclotransferase like protein		75.0	B	75.0
rspo3	75.0		B	75.0
rbfox2	30.0	45.0	B	75.0
morc1		75.0	B	75.0
phox2b	70.0	5.0	B	75.0
telomerase rna	75.0		B	75.0
prc11	18.0	57.0	B	75.0
her2	59.0	16.0	B	75.0
resveratrol	69.0	6.0	B	75.0
mll2		75.0	B	75.0
aml1 eto	25.0	50.0	B	75.0
myc overexpression	72.0	2.0	B	74.0
gstm1	72.0	2.0	B	74.0
mdm4	68.0	6.0	B	74.0
plp1		74.0	B	74.0
phospholipid	15.0	59.0	B	74.0
pnrc1	74.0		B	74.0
peroxisome proliferator activated receptors (ppars)	12.0	62.0	B	74.0
phosphatase	41.0	33.0	B	74.0
dyrk1a	44.0	30.0	B	74.0
rotenone	74.0		B	74.0
b cell antigen receptor		74.0	B	74.0
u2af1	74.0		B	74.0
atpase		74.0	B	74.0
miz1	68.0	6.0	B	74.0
hmtr4	74.0		B	74.0
smad2/4	74.0		B	74.0
mek162	72.0	2.0	B	74.0
insulin like growth factor 2	9.0	65.0	B	74.0
sca1		74.0	B	74.0
stimulator of interferon genes (sting)		74.0	B	74.0
selenoprotein		74.0	B	74.0
neratinib	74.0		B	74.0
il 10rβ	74.0		B	74.0
adam17 metalloproteinase	74.0		B	74.0
igfbp5	72.0	2.0	B	74.0
nkg2d	20.0	54.0	B	74.0
pi3k/protein kinase b		74.0	B	74.0
zfp36 family		74.0	B	74.0
huwe1	54.0	20.0	B	74.0
srsf1	71.0	2.0	B	73.0
rhoa gtpase		73.0	B	73.0
rarg	72.0	1.0	B	73.0
histone demethylase kdm1a	73.0		B	73.0
yap protein	53.0	20.0	B	73.0
e2f6	32.0	41.0	B	73.0
h3k27	64.0	9.0	B	73.0
tlr8	33.0	40.0	B	73.0
foxl2c134w	73.0		B	73.0
connective tissue growth factor	73.0		B	73.0
ceramide	36.0	37.0	B	73.0
b cell lymphoma 2	73.0		B	73.0
leukemia inhibitory factor		73.0	B	73.0
trastuzumab	72.0	1.0	B	73.0
il 36	73.0		B	73.0
organ specific properties	73.0		B	73.0
asc		73.0	B	73.0
tlr7/8	73.0		B	73.0
ornithine	2.0	71.0	B	73.0
m6a binding protein	44.0	29.0	B	73.0
forskolin	62.0	11.0	B	73.0
protein abundance	6.0	67.0	B	73.0
histone methyltransferase ezh2	60.0	13.0	B	73.0
h3k27me3/h3k4me3 chromatin	72.0		B	72.0
tretinoin	12.0	60.0	B	72.0
shank3	2.0	70.0	B	72.0
grb2	23.0	49.0	B	72.0
flotetuzumab	72.0		B	72.0
cd3 bispecific antibodies	72.0		B	72.0
hrasg12s mutation	72.0		B	72.0
pi3k alpha specific inhibitors	72.0		B	72.0
loop domains		72.0	B	72.0
braf mutation	40.0	32.0	B	72.0
pd 1 antibody		72.0	B	72.0
nrbp1		72.0	B	72.0
stat4	38.0	34.0	B	72.0
smoothened	5.0	67.0	B	72.0
bim	19.0	53.0	B	72.0
sophora flavescens	72.0		B	72.0
withaferin a	72.0		B	72.0
oxidoreductase	56.0	16.0	B	72.0
topoisomerase mediated lesions		72.0	B	72.0
cd5	35.0	37.0	B	72.0
paired box domain	72.0		B	72.0
activating receptors		72.0	B	72.0
lysine 295	72.0		B	72.0
druggable proteins	72.0		B	72.0
leishmania rna virus 1		72.0	B	72.0
nr0b1	72.0		B	72.0
ada2a containing histone acetyltransferase complex	30.0	42.0	B	72.0
erα mutations	72.0		B	72.0
gamma secretase inhibitor (gsi)	72.0		B	72.0
ccl19	47.0	25.0	B	72.0
nonhistone substrate	72.0		B	72.0
hla dqb10602		72.0	B	72.0
cdk9/2 inhibition	72.0		B	72.0
rg3039		72.0	B	72.0
glutaminase inhibitor	56.0	16.0	B	72.0
cyclin dependent kinase 4/6	70.0	2.0	B	72.0
proopiomelanocortin	2.0	70.0	B	72.0
ect2	7.0	65.0	B	72.0
epcr	42.0	30.0	B	72.0
pax1 gene	72.0		B	72.0
dcps gene		72.0	B	72.0
rhomboid superfamily member	72.0		B	72.0
chek2	56.0	16.0	B	72.0
il 4 receptor		72.0	B	72.0
zn knuckle protein	72.0		B	72.0
slc30a8	72.0		B	72.0
rna binding protein adaptors	72.0		B	72.0
salinomycin	60.0	12.0	B	72.0
surfactant protein c	54.0	18.0	B	72.0
per2	2.0	70.0	B	72.0
17β estradiol	56.0	16.0	B	72.0
tgfb1	50.0	22.0	B	72.0
mir 122	18.0	54.0	B	72.0
cry2 mrna		72.0	B	72.0
tgf beta1	16.0	56.0	B	72.0
glut4	26.0	46.0	B	72.0
gain of function mutation		72.0	B	72.0
tsc1	20.0	51.0	B	71.0
bone morphogenic protein	67.0	4.0	B	71.0
ribosomal protein gene		71.0	B	71.0
tpp1	6.0	65.0	B	71.0
formin 2		71.0	B	71.0
von hippel lindau tumor suppressor	71.0		B	71.0
has2	63.0	8.0	B	71.0
myc like proteins		71.0	B	71.0
ifit3	9.0	62.0	B	71.0
nfya	40.0	31.0	B	71.0
retrotransposon element line1		71.0	B	71.0
hmgb1	38.0	33.0	B	71.0
tbx3	42.0	29.0	B	71.0
usp22	2.0	69.0	B	71.0
anti pd 1	53.0	18.0	B	71.0
constitutive androstane receptor	2.0	69.0	B	71.0
smg7	71.0		B	71.0
hemagglutinin	71.0		B	71.0
cenpf	22.0	49.0	B	71.0
betacellulin	19.0	52.0	B	71.0
transcription factor binding activities		71.0	B	71.0
cidea		71.0	B	71.0
cyclin d2	51.0	20.0	B	71.0
mir 203	44.0	27.0	B	71.0
α amanitin		71.0	B	71.0
vegfr3	41.0	30.0	B	71.0
rasd1	58.0	12.0	B	70.0
mta3		70.0	B	70.0
zfy	70.0		B	70.0
usp28	70.0		B	70.0
trail	31.0	39.0	B	70.0
fibroblast growth factor 19	70.0		B	70.0
cd206	12.0	58.0	B	70.0
pdl1	6.0	64.0	B	70.0
biochemical interactions		70.0	B	70.0
macrophage lysis capacity	70.0		B	70.0
histone h3 lysine 36		70.0	B	70.0
fgf receptor 4	70.0		B	70.0
mannoproteins	70.0		B	70.0
jag2	70.0		B	70.0
flrt1	70.0		B	70.0
hif2a	70.0		B	70.0
a2m	70.0		B	70.0
runx1del		70.0	B	70.0
sox15	68.0	2.0	B	70.0
pan fgfr inhibitors	70.0		B	70.0
klotho β	70.0		B	70.0
il23		70.0	B	70.0
chitinase 3 like 1		70.0	B	70.0
heterochronic gene lin28		70.0	B	70.0
srebf2	54.0	16.0	B	70.0
pgc1a	68.0	2.0	B	70.0
per1	6.0	64.0	B	70.0
e2f8	37.0	33.0	B	70.0
tight junction protein	32.0	38.0	B	70.0
serum amyloid a	54.0	16.0	B	70.0
polymeric immunoglobulin receptor (pigr)	70.0		B	70.0
chemokine cxcl14	8.0	62.0	B	70.0
neuropeptide receptors		70.0	B	70.0
tbx2	2.0	68.0	B	70.0
samd1	2.0	68.0	B	70.0
fumarate		70.0	B	70.0
ccr4	16.0	54.0	B	70.0
ovarian hormones		70.0	B	70.0
nfatc2	54.0	16.0	B	70.0
o linked β n acetylglucosamine	6.0	64.0	B	70.0
zfp42		70.0	B	70.0
tissue inflammation	10.0	60.0	B	70.0
dsdna	14.0	56.0	B	70.0
cox2	43.0	27.0	B	70.0
lactic acid	30.0	40.0	B	70.0
alas2	58.0	12.0	B	70.0
bacterial effectors	70.0		B	70.0
prosurvival transcripts	70.0		B	70.0
c3 protein		70.0	B	70.0
palmitate	8.0	61.0	B	69.0
progesterone receptor antagonists		69.0	B	69.0
programmable puf domain	69.0		B	69.0
human proteins	69.0		B	69.0
isoginkgetin	69.0		B	69.0
lin28	8.0	61.0	B	69.0
prx1		69.0	B	69.0
lysine demethylase		69.0	B	69.0
o glcnacase	18.0	51.0	B	69.0
fibroblast growth factor (fgf)	20.0	49.0	B	69.0
tnf alpha	65.0	4.0	B	69.0
total cholesterol	4.0	65.0	B	69.0
tau	22.0	47.0	B	69.0
interleukin 1 receptor type 2	69.0		B	69.0
atf1	15.0	54.0	B	69.0
axl	52.0	17.0	B	69.0
setd5	14.0	55.0	B	69.0
upf2	10.0	59.0	B	69.0
human leukocyte antigen	54.0	15.0	B	69.0
sprdm16		69.0	B	69.0
fprdm16		69.0	B	69.0
glycogen synthase kinase 3	62.0	7.0	B	69.0
occludin	14.0	55.0	B	69.0
trf4 2	69.0		B	69.0
poly(a) specific ribonuclease	69.0		B	69.0
htr	69.0		B	69.0
grn gene	37.0	32.0	B	69.0
aire		69.0	B	69.0
folr2		69.0	B	69.0
methyl methanesulfonate		69.0	B	69.0
eif2α phosphorylation	2.0	67.0	B	69.0
long non coding rna (lncrna)	30.0	39.0	B	69.0
smad	52.0	16.0	B	68.0
ddit4	24.0	44.0	B	68.0
hdlbp	68.0		B	68.0
α globin cluster	68.0		B	68.0
pd l1/pd 1		68.0	B	68.0
torin1	68.0		B	68.0
β catenon		68.0	B	68.0
ing4	68.0		B	68.0
myrf	56.0	12.0	B	68.0
syntaxin 6	68.0		B	68.0
o6 methylguanine	68.0		B	68.0
unmethylated cgi binding protein		68.0	B	68.0
prpf31 gene	68.0		B	68.0
pycard		68.0	B	68.0
immune responsive gene 1		68.0	B	68.0
loss of function screen	68.0		B	68.0
myc transcription factor	12.0	56.0	B	68.0
complex i gene ndufs4	68.0		B	68.0
receptor binding domain		68.0	B	68.0
mascp36		68.0	B	68.0
p120 catenin	42.0	26.0	B	68.0
k417n		68.0	B	68.0
q493h		68.0	B	68.0
bet bromodomain protein	68.0		B	68.0
phospho akt		68.0	B	68.0
p53 promoter element interactions	68.0		B	68.0
sox5	60.0	8.0	B	68.0
orai1	40.0	28.0	B	68.0
cholecystokinin		68.0	B	68.0
nf kappab	60.0	8.0	B	68.0
survivin	53.0	15.0	B	68.0
th2 cytokines	30.0	38.0	B	68.0
complex iv assembly gene surf1	68.0		B	68.0
oncogenic factors	68.0		B	68.0
self antigen		68.0	B	68.0
inherited genetic variants	68.0		B	68.0
corepressor		68.0	B	68.0
grip1		68.0	B	68.0
xenobiotic sensing nuclear receptor		68.0	B	68.0
facs	11.0	57.0	B	68.0
hypoxia inducible factor 2alpha	68.0		B	68.0
upstream open reading frame		68.0	B	68.0
ldb1 complex	68.0		B	68.0
histone h3k9me3		68.0	B	68.0
pln r14del		68.0	B	68.0
metabolite		68.0	B	68.0
g9a/glp		68.0	B	68.0
spdef	53.0	14.0	B	67.0
smd1	67.0		B	67.0
cyp2b		67.0	B	67.0
smb	67.0		B	67.0
oas1	67.0		B	67.0
smd3	67.0		B	67.0
esr1	24.0	43.0	B	67.0
lincrna	45.0	22.0	B	67.0
lncrna transcript haunt		67.0	B	67.0
metallothionein	21.0	46.0	B	67.0
fkbp12f36v		67.0	B	67.0
peroxisome proliferator activated receptor gamma (pparγ)		67.0	B	67.0
cancer associated genes	55.0	12.0	B	67.0
mga	38.0	29.0	B	67.0
chtop	67.0		B	67.0
rorα	15.0	52.0	B	67.0
cd22	49.0	18.0	B	67.0
d dimer	6.0	61.0	B	67.0
actinomycin d	67.0		B	67.0
hexanucleotide repeat expansion		67.0	B	67.0
murine cytomegalovirus		67.0	B	67.0
viral matrix protein	67.0		B	67.0
pikfyve		67.0	B	67.0
trib3	38.0	29.0	B	67.0
p53/caspase		67.0	B	67.0
telomerase reverse transcriptase	53.0	14.0	B	67.0
gpt2	56.0	11.0	B	67.0
ige	30.0	37.0	B	67.0
mri	67.0		B	67.0
atr inhibitors	30.0	37.0	B	67.0
androgen receptor antagonist	67.0		B	67.0
mapk14	11.0	56.0	B	67.0
dual specificity phosphatases (dusps)	66.0		B	66.0
protocadherin		66.0	B	66.0
gsk3 inhibitor	66.0		B	66.0
slc1a5	64.0	2.0	B	66.0
retinoic acid receptor	28.0	38.0	B	66.0
itgb1	7.0	59.0	B	66.0
pax7 foxo1	66.0		B	66.0
kdm5b	10.0	56.0	B	66.0
cyclin d3	12.0	54.0	B	66.0
mir 128	2.0	64.0	B	66.0
mmp	66.0		B	66.0
yes associated protein 1	66.0		B	66.0
smarca2	66.0		B	66.0
pumilio proteins	56.0	10.0	B	66.0
dipeptide repeat proteins	4.0	62.0	B	66.0
robo1	6.0	60.0	B	66.0
integrin β4	66.0		B	66.0
egfr/fgfr1 signaling		66.0	B	66.0
nf κb rela		66.0	B	66.0
batf3	4.0	62.0	B	66.0
bcor/prc11 complex		66.0	B	66.0
helicase domain	66.0		B	66.0
cox 2	40.0	26.0	B	66.0
extracellular signal regulated kinase	37.0	29.0	B	66.0
rspo2	37.0	29.0	B	66.0
sting agonist		66.0	B	66.0
mitochondrial transcription factor a	16.0	50.0	B	66.0
ethanol	2.0	64.0	B	66.0
o glcnac transferase	8.0	58.0	B	66.0
interleukin 8	66.0		B	66.0
guanylin	56.0	10.0	B	66.0
dux4 gene	4.0	62.0	B	66.0
slan antigen	66.0		B	66.0
msi2	19.0	47.0	B	66.0
shank2 protein		66.0	B	66.0
bud31	64.0	2.0	B	66.0
dna damage inducible transcript 3 (ddit3)	66.0		B	66.0
transactivation domains (ta1 ta2)		66.0	B	66.0
t box transcription factor		66.0	B	66.0
jc polyomavirus	66.0		B	66.0
triiodothyronine	20.0	46.0	B	66.0
noradrenaline	12.0	54.0	B	66.0
atp synthase	62.0	4.0	B	66.0
serine	29.0	37.0	B	66.0
forkhead box m1	40.0	25.0	B	65.0
icos	13.0	52.0	B	65.0
digitalis like compounds	65.0		B	65.0
iodide uptake	65.0		B	65.0
six3	22.0	43.0	B	65.0
ints12	65.0		B	65.0
stag1	7.0	58.0	B	65.0
cyclin c	20.0	45.0	B	65.0
hexim1	62.0	3.0	B	65.0
tropomyosin 1	65.0		B	65.0
clustered protocadherins		65.0	B	65.0
homeobox transcription factor	51.0	14.0	B	65.0
maml3	65.0		B	65.0
rnf40		65.0	B	65.0
bcl2 inhibitor	65.0		B	65.0
sod1 mutation		65.0	B	65.0
ejc	65.0		B	65.0
cyb561a3	65.0		B	65.0
olaparib	58.0	7.0	B	65.0
fact	63.0	2.0	B	65.0
virally delivered shrna		65.0	B	65.0
siglec 8		65.0	B	65.0
krasg12c inhibitors	65.0		B	65.0
mitofusin 2	35.0	30.0	B	65.0
chop	38.0	27.0	B	65.0
adipokine	2.0	62.0	B	64.0
interferon regulatory factor 1	4.0	60.0	B	64.0
phosphoglycerate dehydrogenase	62.0	2.0	B	64.0
soluble guanylate cyclase		64.0	B	64.0
cd79b	20.0	44.0	B	64.0
garp	28.0	36.0	B	64.0
htt gene	41.0	23.0	B	64.0
kdm5a	32.0	32.0	B	64.0
zap/zc3hav1	64.0		B	64.0
clec7a		64.0	B	64.0
endogenous retrovirus (erv)	18.0	46.0	B	64.0
ul4 ul6 gene locus	64.0		B	64.0
myc mrna	44.0	20.0	B	64.0
type i collagen	14.0	50.0	B	64.0
cnot3	58.0	6.0	B	64.0
siglech		64.0	B	64.0
antisense oligonucleotide	64.0		B	64.0
versican	25.0	39.0	B	64.0
ap1 transcription factor	2.0	62.0	B	64.0
nsun6	60.0	4.0	B	64.0
lrrk2 g2019s mutation	64.0		B	64.0
isoleucine		64.0	B	64.0
t cell receptor (tcr)	29.0	35.0	B	64.0
rictor	8.0	56.0	B	64.0
tex15		64.0	B	64.0
bhlh transcription factors	64.0		B	64.0
mutant htt protein		64.0	B	64.0
ornithine transcarbamylase	64.0		B	64.0
lncrna lvbu	64.0		B	64.0
cgrp		64.0	B	64.0
cdk8/19 kinase	64.0		B	64.0
b compartments		64.0	B	64.0
ornithine decarboxylase 1	64.0		B	64.0
hepatic triglyceride		64.0	B	64.0
c/ebp transcription factor		64.0	B	64.0
b type natriuretic peptide	25.0	39.0	B	64.0
c jun n terminal kinase	62.0	2.0	B	64.0
p akt	57.0	7.0	B	64.0
pax9	10.0	54.0	B	64.0
adenine base editor	63.0		B	63.0
m6a methyltransferase	2.0	61.0	B	63.0
h2b monoubiquitination		63.0	B	63.0
pracinostat	55.0	8.0	B	63.0
engrailed 1	53.0	10.0	B	63.0
scap	18.0	45.0	B	63.0
batf2	63.0		B	63.0
fatty acid synthase	36.0	27.0	B	63.0
mir 125b	22.0	41.0	B	63.0
glut3	10.0	53.0	B	63.0
zbtb7a	2.0	61.0	B	63.0
xrn2	9.0	54.0	B	63.0
apolipoprotein e (apoe) gene		63.0	B	63.0
signaling components	61.0	2.0	B	63.0
klf2	11.0	52.0	B	63.0
oca2	63.0		B	63.0
glypican family	10.0	53.0	B	63.0
hepatic knockout		63.0	B	63.0
pik3r1	4.0	59.0	B	63.0
dnmt3l	2.0	61.0	B	63.0
chrebp	2.0	61.0	B	63.0
endogenous retrovirus	53.0	10.0	B	63.0
ww domain containing transcription regulator 1	54.0	9.0	B	63.0
foxd1	61.0	2.0	B	63.0
zic2	2.0	61.0	B	63.0
mfsd12	63.0		B	63.0
histone expression	7.0	56.0	B	63.0
zmynd8	26.0	37.0	B	63.0
isocitrate dehydrogenase	41.0	22.0	B	63.0
det1	6.0	56.0	B	62.0
b cell lymphoma 6 (bcl6)		62.0	B	62.0
bcr abl	54.0	8.0	B	62.0
gzmb	3.0	59.0	B	62.0
viral rna	60.0	2.0	B	62.0
plagl1	56.0	6.0	B	62.0
sftpc	62.0		B	62.0
brn3a	61.0	1.0	B	62.0
n methyl d aspartate receptor	8.0	54.0	B	62.0
c/ebpδ	52.0	10.0	B	62.0
tardbp	58.0	4.0	B	62.0
cdh11	5.0	57.0	B	62.0
cd301b		62.0	B	62.0
rantes	20.0	42.0	B	62.0
platelet derived growth factor	31.0	31.0	B	62.0
cdk12	56.0	6.0	B	62.0
ap 2γ	62.0		B	62.0
growth hormone	6.0	56.0	B	62.0
secreted protein		62.0	B	62.0
parathyroid hormone	54.0	8.0	B	62.0
muc2	41.0	21.0	B	62.0
tbr2	56.0	6.0	B	62.0
neuronal marker	62.0		B	62.0
parp	62.0		B	62.0
6 hydroxydopamine	62.0		B	62.0
oct1	12.0	50.0	B	62.0
phosphodiesterase 4 long isoforms		62.0	B	62.0
dna	30.0	32.0	B	62.0
igfbp2	5.0	57.0	B	62.0
phosphoproteins	62.0		B	62.0
rbm10	8.0	54.0	B	62.0
tgf β activated kinase 1	56.0	6.0	B	62.0
idh2	19.0	43.0	B	62.0
wnt7a	55.0	7.0	B	62.0
apoj		62.0	B	62.0
serine 118	62.0		B	62.0
abca1 transporter		62.0	B	62.0
smarcad1		62.0	B	62.0
constitutive androstane receptor (car)		62.0	B	62.0
notch1 mutations	22.0	40.0	B	62.0
coenzyme q	8.0	54.0	B	62.0
bet family proteins	32.0	30.0	B	62.0
acetyl coa carboxylase		62.0	B	62.0
catalase		61.0	B	61.0
monoclonal antibody	8.0	53.0	B	61.0
il23r	4.0	57.0	B	61.0
ror	5.0	56.0	B	61.0
a1cf	31.0	30.0	B	61.0
mir 155 5p	61.0		B	61.0
slc12a2		61.0	B	61.0
calcium channels		61.0	B	61.0
fructose	46.0	15.0	B	61.0
complement factor b		61.0	B	61.0
lrp2	47.0	14.0	B	61.0
auranofin	8.0	53.0	B	61.0
foxf2	49.0	12.0	B	61.0
thioredoxin	4.0	57.0	B	61.0
mecp2 mutations		61.0	B	61.0
endogenous ligands	61.0		B	61.0
letrozole	4.0	57.0	B	61.0
adp ribosylation	22.0	39.0	B	61.0
curcumin	41.0	20.0	B	61.0
irinotecan	53.0	8.0	B	61.0
mitochondrial antiviral signaling protein		61.0	B	61.0
setdb2		61.0	B	61.0
histone3		61.0	B	61.0
kat6a		61.0	B	61.0
low density lipoprotein	21.0	40.0	B	61.0
creatine	59.0	2.0	B	61.0
insr	39.0	22.0	B	61.0
bmi1	41.0	20.0	B	61.0
hyperexcitability		61.0	B	61.0
cdk4/6 kinase	61.0		B	61.0
inkt1 inkt2 inkt17 sublineages		60.0	B	60.0
rheb	58.0	2.0	B	60.0
hormone receptor positive	60.0		B	60.0
ramp1		60.0	B	60.0
p110β		60.0	B	60.0
vangl2		60.0	B	60.0
vitamin a		60.0	B	60.0
map4k4	60.0		B	60.0
liver specific knockout		60.0	B	60.0
egfrviii	32.0	28.0	B	60.0
trβ1		60.0	B	60.0
nlrc5	30.0	30.0	B	60.0
5 methylcytidine	60.0		B	60.0
myc inhibitor	60.0		B	60.0
axin1	14.0	46.0	B	60.0
checkpoint inhibitors	60.0		B	60.0
aromatase inhibitor	60.0		B	60.0
rad50	60.0		B	60.0
zap70		60.0	B	60.0
t cell factor 1		60.0	B	60.0
glucose transporter	2.0	58.0	B	60.0
tap63α	56.0	4.0	B	60.0
heparan sulfate	14.0	46.0	B	60.0
kit ligand		60.0	B	60.0
genomic alterations	22.0	38.0	B	60.0
gpr3	4.0	56.0	B	60.0
prognostic marker	41.0	19.0	B	60.0
shox2	9.0	51.0	B	60.0
mannose receptor		60.0	B	60.0
nlrc4	6.0	54.0	B	60.0
effector molecules	6.0	54.0	B	60.0
tiparp	60.0		B	60.0
cofactors		60.0	B	60.0
famin		60.0	B	60.0
dlg2		60.0	B	60.0
chemokine ccl2	22.0	38.0	B	60.0
prostate specific antigen	60.0		B	60.0
eif2α kinase		60.0	B	60.0
excitability	6.0	54.0	B	60.0
clustered protocadherin	60.0		B	60.0
h2bub1	4.0	55.0	B	59.0
ephb3		59.0	B	59.0
thap1	4.0	55.0	B	59.0
ifn gamma	52.0	7.0	B	59.0
serine protease		59.0	B	59.0
ehf	54.0	5.0	B	59.0
kras oncogene		59.0	B	59.0
mecasermin	59.0		B	59.0
tau protein	7.0	52.0	B	59.0
protein kinase	51.0	8.0	B	59.0
ar antagonist	59.0		B	59.0
nr5a1	50.0	9.0	B	59.0
vegfcc156s		59.0	B	59.0
lysosomal enzyme	15.0	44.0	B	59.0
akt2	6.0	53.0	B	59.0
pyruvate kinase m2	59.0		B	59.0
ephb3 inhibitor		59.0	B	59.0
plexinb2		59.0	B	59.0
aggression		59.0	B	59.0
let 7		59.0	B	59.0
trp channels	59.0		B	59.0
interferon alpha/beta receptor		59.0	B	59.0
h2a ubiquitination		59.0	B	59.0
tet3	5.0	54.0	B	59.0
tyrosine kinase receptor egfr	59.0		B	59.0
zfp36 proteins		59.0	B	59.0
g protein coupled receptor at1r	59.0		B	59.0
ephrin b3		59.0	B	59.0
rpe		59.0	B	59.0
csf1r antagonist		59.0	B	59.0
zfp36l2		59.0	B	59.0
slc29a3	59.0		B	59.0
pp2a	31.0	28.0	B	59.0
tyrosine phosphatases	59.0		B	59.0
hri	49.0	10.0	B	59.0
nuclear receptor nr3c2		59.0	B	59.0
interleukin 5	36.0	23.0	B	59.0
kdm2b	2.0	57.0	B	59.0
interferon epsilon	55.0	4.0	B	59.0
acylcarnitine		59.0	B	59.0
sema4d		59.0	B	59.0
type i interferon (ifn)		59.0	B	59.0
zac1		59.0	B	59.0
mir 148a 3p	2.0	57.0	B	59.0
genomic occupancy	56.0	2.0	B	58.0
strain specific regulators		58.0	B	58.0
type i ifn (ifn i)		58.0	B	58.0
morc3	52.0	6.0	B	58.0
hepatic cyp4a10 and cyp4a14		58.0	B	58.0
talen	58.0		B	58.0
elongation factors	6.0	52.0	B	58.0
cytochrome p450 4a (cyp4a)		58.0	B	58.0
thymidine dna glycosylase	56.0	2.0	B	58.0
transactivation domain	16.0	42.0	B	58.0
snail	6.0	52.0	B	58.0
pomalidomide	58.0		B	58.0
glp	56.0	2.0	B	58.0
cancer testis antigen	56.0	2.0	B	58.0
ereg	58.0		B	58.0
receptor interacting protein kinase 3		58.0	B	58.0
arginase		58.0	B	58.0
timp1	40.0	18.0	B	58.0
alpha 1 antitrypsin	29.0	29.0	B	58.0
ras oncoprotein		58.0	B	58.0
dhodh	58.0		B	58.0
tulp3	2.0	56.0	B	58.0
linc02029	58.0		B	58.0
cystatin c	8.0	50.0	B	58.0
h3k4 monomethylation		58.0	B	58.0
triacylglycerol	34.0	24.0	B	58.0
pbaf	8.0	50.0	B	58.0
itch	54.0	4.0	B	58.0
serum amyloid a proteins		58.0	B	58.0
mll	48.0	10.0	B	58.0
prednisolone	58.0		B	58.0
threonine		58.0	B	58.0
peptide yy (pyy)	1.0	57.0	B	58.0
six2	56.0	2.0	B	58.0
nkx31	26.0	32.0	B	58.0
cdh5	58.0		B	58.0
receptor tyrosine kinase inhibitor	56.0	2.0	B	58.0
viral mrnas	58.0		B	58.0
acetyltransferase	20.0	38.0	B	58.0
cytoplasmic polyadenylation element binding protein 4	58.0		B	58.0
dmrta2		58.0	B	58.0
arid5a	8.0	50.0	B	58.0
transcription factor myc	58.0		B	58.0
tankyrase inhibitor	58.0		B	58.0
anticancer agent	36.0	22.0	B	58.0
monounsaturated fatty acid		58.0	B	58.0
enpep	58.0		B	58.0
me1	58.0		B	58.0
bpifa2	58.0		B	58.0
airborne pollutants	58.0		B	58.0
toxic substances	58.0		B	58.0
eef1a2	58.0		B	58.0
lamotrigine	53.0	4.0	B	57.0
trifluoperazine	55.0	2.0	B	57.0
exonized alus	57.0		B	57.0
small molecule catalytic inhibitor	56.0	1.0	B	57.0
glutamine synthetase	25.0	32.0	B	57.0
antimicrobial peptide	57.0		B	57.0
axl gene signatures	57.0		B	57.0
trna synthetase		57.0	B	57.0
histidine decarboxylase		57.0	B	57.0
her3	57.0		B	57.0
mutant huntingtin	56.0	1.0	B	57.0
programmed cell death ligand 1		57.0	B	57.0
nf κb inducing kinase	22.0	35.0	B	57.0
pelo		57.0	B	57.0
negative elongation factor	2.0	55.0	B	57.0
usp9x	2.0	55.0	B	57.0
rat apobec1	57.0		B	57.0
nipbl	6.0	51.0	B	57.0
oncogenic mutations	57.0		B	57.0
bromodomain proteins	43.0	14.0	B	57.0
pkd1		57.0	B	57.0
capsaicin	57.0		B	57.0
cyp20a1	57.0		B	57.0
egf receptor	4.0	53.0	B	57.0
phosphatidylserine	12.0	45.0	B	57.0
mirna recognition elements	57.0		B	57.0
elf1	23.0	34.0	B	57.0
retinoic acid receptor related orphan receptor γt (rorγt)		56.0	B	56.0
asd risk associated genes	56.0		B	56.0
gpd2	56.0		B	56.0
lin52		56.0	B	56.0
pleiotrophin		56.0	B	56.0
not1/not2	56.0		B	56.0
dysbindin domain containing 1 (dbndd1)	56.0		B	56.0
hpv16	56.0		B	56.0
ms275	56.0		B	56.0
adeno associated virus serotype 6	56.0		B	56.0
homologous donor templates	56.0		B	56.0
single stranded oligodeoxynucleotides	56.0		B	56.0
adenovirus 5/35 serotype	56.0		B	56.0
col2a1	52.0	4.0	B	56.0
linc1230		56.0	B	56.0
mammalian crl4cop1 complex		56.0	B	56.0
linc1335		56.0	B	56.0
caspase recruitment domain family member 11	56.0		B	56.0
slc7a11 xct cystine/glutamate antiporter	56.0		B	56.0
mt1g gene	56.0		B	56.0
ziram	56.0		B	56.0
rna molecules		56.0	B	56.0
mpp+	56.0		B	56.0
methylmercury	56.0		B	56.0
metal chelators	56.0		B	56.0
zinc secretion transporters	56.0		B	56.0
fibin cxcl12	56.0		B	56.0
slc30a1 slc30a2	56.0		B	56.0
pp1 protein phosphatase	56.0		B	56.0
nuclear protein nipp1	56.0		B	56.0
nrasv12		56.0	B	56.0
pr domain containing 16 (prdm16)		56.0	B	56.0
cul2 appbp2		56.0	B	56.0
hdac3 corepressor complex		56.0	B	56.0
o glcnac transferase (ogt)	56.0		B	56.0
hsv 1	30.0	26.0	B	56.0
glycosyltransferase	56.0		B	56.0
oxsr1		56.0	B	56.0
epithelial membrane protein 2	56.0		B	56.0
von hippel lindau protein	56.0		B	56.0
tetrahydrocannabinol	56.0		B	56.0
rna binding motif single stranded interacting protein 3 (rbms3)	56.0		B	56.0
stk39 kinases		56.0	B	56.0
anti tnfα	56.0		B	56.0
uc100	56.0		B	56.0
neil2		56.0	B	56.0
bcl2l12	56.0		B	56.0
p19 alternative reading frame		56.0	B	56.0
lcn2	14.0	42.0	B	56.0
mucin 5ac	30.0	26.0	B	56.0
hoxa9/meis1		56.0	B	56.0
tranylcypromine derivatives		56.0	B	56.0
h3k27 demethylation		56.0	B	56.0
mapk13/p38δ	56.0		B	56.0
ddx60	56.0		B	56.0
itk		56.0	B	56.0
glycogen synthase kinase (gsk)	56.0		B	56.0
metabolite profiles	56.0		B	56.0
sodium glucose cotransporter 2 inhibitors	4.0	52.0	B	56.0
ternary complex factor (tcf)		56.0	B	56.0
tpl 2 kinase		56.0	B	56.0
lysine demethylase 1a		56.0	B	56.0
c type lectin		56.0	B	56.0
glycosaminoglycan		56.0	B	56.0
tnfsf11 (rankl)		56.0	B	56.0
folic acid	4.0	52.0	B	56.0
protein disulfide isomerase a1	56.0		B	56.0
sstr2	56.0		B	56.0
er alpha positive	56.0		B	56.0
ly 6c		56.0	B	56.0
aifm1	56.0		B	56.0
voltage gated potassium channels		56.0	B	56.0
laminin 511	56.0		B	56.0
fzd7	2.0	54.0	B	56.0
vhl deletion		56.0	B	56.0
telomeric repeat containing rna (terra)	56.0		B	56.0
creatine phosphate	56.0		B	56.0
z dna binding protein 1 (zfp1)	56.0		B	56.0
apex1	56.0		B	56.0
anti pd 1/pd l1 antibodies		56.0	B	56.0
fgf9	4.0	52.0	B	56.0
celsr2	56.0		B	56.0
oosp2 inducing factor	38.0	18.0	B	56.0
retinoid x receptor (rxr)		56.0	B	56.0
axl+dcs	56.0		B	56.0
hey2	52.0	4.0	B	56.0
dorsomorphin	56.0		B	56.0
icp0	54.0	2.0	B	56.0
skp1 cullin 1 f box (scf)		56.0	B	56.0
cd34dim/	56.0		B	56.0
coenzyme q (coq)	56.0		B	56.0
swi/snf subunits	56.0		B	56.0
ccaat/enhancer binding protein delta (c/ebpδ)	56.0		B	56.0
transcriptional intermediary factor 1 gamma (tif1γ)	56.0		B	56.0
trim8	56.0		B	56.0
nr1d1		56.0	B	56.0
bromodomain and extraterminal motif proteins		56.0	B	56.0
p52 relb complexes	56.0		B	56.0
trna cleaving rnase angiogenin (ang)		56.0	B	56.0
growth differentiation factor 15 (gdf15)		56.0	B	56.0
txnl4a/dib1 gene	56.0		B	56.0
haem regulated inhibitor (hri)		56.0	B	56.0
taf3		56.0	B	56.0
fgf 2	56.0		B	56.0
glucagon like peptide 1 receptor		56.0	B	56.0
rho associated kinase (rock)	56.0		B	56.0
arntl2		56.0	B	56.0
uorf	44.0	12.0	B	56.0
apoa1		56.0	B	56.0
hdl3		56.0	B	56.0
cyp1a cyp2b10 cyp2c cyp3a		56.0	B	56.0
apical sodium dependent bile acid transporter organic solute transporter α and β		56.0	B	56.0
lat	34.0	22.0	B	56.0
baz1a	56.0		B	56.0
mebendazole	44.0	12.0	B	56.0
bile acid transporters		56.0	B	56.0
carboxylesterase 2a		56.0	B	56.0
multidrug and toxin extrusion protein 1		56.0	B	56.0
uroguanylin	56.0		B	56.0
gucy2c	56.0		B	56.0
h3k27/k9	56.0		B	56.0
hydroxy fatty acids (fahfas)		56.0	B	56.0
mthfr	56.0		B	56.0
c1galt1c1 gene		56.0	B	56.0
alcohol dehydrogenase 1 aldehyde dehydrogenase a1l1 and 4a1 flavin monooxygenase 5		56.0	B	56.0
tumor associated glycan tn antigen		56.0	B	56.0
decapping enzyme	56.0		B	56.0
sugt1	56.0		B	56.0
ctcfl	24.0	32.0	B	56.0
baz1b	56.0		B	56.0
mucosal addressin cell adhesion molecule (madcam) 1		56.0	B	56.0
lxr α		56.0	B	56.0
snvs/indels	56.0		B	56.0
eukaryotic translation initiation factor 4e	36.0	20.0	B	56.0
apamin	56.0		B	56.0
k ras		56.0	B	56.0
ricin toxin		56.0	B	56.0
bisphenol s	7.0	49.0	B	56.0
slc6a8	56.0		B	56.0
dace2	56.0		B	56.0
nucleoprotein	44.0	11.0	B	55.0
amigo2	55.0		B	55.0
numb protein		55.0	B	55.0
tlx3	35.0	20.0	B	55.0
tnrc6	55.0		B	55.0
atrogin 1		55.0	B	55.0
rig i like helicases (rlh)		55.0	B	55.0
kdr		55.0	B	55.0
3 end	8.0	47.0	B	55.0
tnrc6c	55.0		B	55.0
murf1		55.0	B	55.0
tcrγδ	16.0	39.0	B	55.0
gex1a	55.0		B	55.0
n6 carboxymethyllysine		55.0	B	55.0
vezf1		55.0	B	55.0
vtn		55.0	B	55.0
eif2a	53.0	2.0	B	55.0
neuropeptide y	2.0	53.0	B	55.0
tmem132a		55.0	B	55.0
neurotrophic factor		55.0	B	55.0
zscan4d		55.0	B	55.0
cytotoxic mediators		55.0	B	55.0
toll like receptor 3	33.0	22.0	B	55.0
cytotoxic features	55.0		B	55.0
tor kinase	55.0		B	55.0
lrp1		55.0	B	55.0
tyrosine hydroxylase (th)	55.0		B	55.0
ecm	2.0	53.0	B	55.0
tnrc6a	55.0		B	55.0
noggin	49.0	6.0	B	55.0
samhd1	18.0	37.0	B	55.0
laminin	26.0	29.0	B	55.0
monoubiquitinated histone h2b		55.0	B	55.0
tnrc6b	55.0		B	55.0
antiviral drugs	55.0		B	55.0
thiazolidinedione		55.0	B	55.0
glucagon	7.0	48.0	B	55.0
h3k4me3 histone modification	55.0		B	55.0
interleukin 23	12.0	43.0	B	55.0
bin1	32.0	23.0	B	55.0
crbn	55.0		B	55.0
h3k9 methyltransferase	4.0	51.0	B	55.0
mll gene	55.0		B	55.0
pinometostat (epz 5676)	55.0		B	55.0
irgm2		55.0	B	55.0
potassium transport genes		55.0	B	55.0
apolipoprotein a1	46.0	9.0	B	55.0
cytokine expression	13.0	42.0	B	55.0
bromodomain and extra terminal inhibitors	55.0		B	55.0
giant depolarizing potential	55.0		B	55.0
smoc2	37.0	18.0	B	55.0
abbv 075	55.0		B	55.0
boris	14.0	41.0	B	55.0
retinoic acid receptorγ	55.0		B	55.0
cullin ring ligase (crl) complex	55.0		B	55.0
zfp281		55.0	B	55.0
ro6839921 (rg7775)	55.0		B	55.0
sema7a		55.0	B	55.0
pad4		55.0	B	55.0
dopamine	8.0	47.0	B	55.0
mib1		55.0	B	55.0
scd1	2.0	53.0	B	55.0
idasanutlin (rg7388)	55.0		B	55.0
solute carrier family 36 member 1 (slc36a1)	55.0		B	55.0
bruton tyrosine kinase	51.0	4.0	B	55.0
fragile x mental retardation syndrome associated protein 1	55.0		B	55.0
crispr cas9 gene editing	41.0	14.0	B	55.0
iκbα	47.0	8.0	B	55.0
endophilin a		55.0	B	55.0
hemopexin		55.0	B	55.0
scn1a gene		55.0	B	55.0
transcription factor isgf3	12.0	42.0	B	54.0
nucleot(s)ide analogs	54.0		B	54.0
5hmc	20.0	34.0	B	54.0
dhx9	48.0	6.0	B	54.0
foxp2	20.0	34.0	B	54.0
estrone	54.0		B	54.0
ilt4	54.0		B	54.0
ask1	22.0	32.0	B	54.0
fungal mannans		54.0	B	54.0
il13	45.0	9.0	B	54.0
zrsr2		54.0	B	54.0
hsd17b14	54.0		B	54.0
cyclophilin d (ppif)		54.0	B	54.0
serine/arginine rich splicing factor 7	4.0	50.0	B	54.0
transient receptor potential vanilloid 1		54.0	B	54.0
ras related gtpase rap2	54.0		B	54.0
cd40l/cd40		54.0	B	54.0
znf750	54.0		B	54.0
nrasq61l		54.0	B	54.0
sult1e1	54.0		B	54.0
clec9a	13.0	41.0	B	54.0
4 hydroxy pcb52	54.0		B	54.0
pcb52	54.0		B	54.0
histone h2a deubiquitinase	54.0		B	54.0
transcriptional repressor etv6	54.0		B	54.0
hhex	20.0	34.0	B	54.0
mrtx 849		54.0	B	54.0
h3k27 methyltransferase	54.0		B	54.0
braf inhibition	54.0		B	54.0
unc5c	54.0		B	54.0
phd repeats	54.0		B	54.0
card11	10.0	44.0	B	54.0
apolipoprotein e ε4		54.0	B	54.0
cell cycle associated protein 1 (caprin1)		54.0	B	54.0
znf217	54.0		B	54.0
airborne nanoparticles	54.0		B	54.0
vtrna1 1	54.0		B	54.0
brd7	54.0		B	54.0
alanine aminotransferase	16.0	38.0	B	54.0
nf κb kinase subunit ɛ		54.0	B	54.0
lfa 1		54.0	B	54.0
atg5		54.0	B	54.0
apolipoprotein e genotype		54.0	B	54.0
cdk19	42.0	12.0	B	54.0
znf410	54.0		B	54.0
l leucine	54.0		B	54.0
glycerol 3 phosphate dehydrogenase 1 (gpd1)	54.0		B	54.0
cdk13	54.0		B	54.0
rsl24d1		54.0	B	54.0
ikbke		54.0	B	54.0
gbx2	54.0		B	54.0
mkrc1		54.0	B	54.0
id4	2.0	52.0	B	54.0
phthiocerol dimycocerosate		54.0	B	54.0
alpha/beta interferon		54.0	B	54.0
cdk8/19	54.0		B	54.0
naip1 6		54.0	B	54.0
eqtl	40.0	14.0	B	54.0
non core subunits		54.0	B	54.0
ccne1	54.0		B	54.0
ifit1/2/3		54.0	B	54.0
phospho smad2	54.0		B	54.0
ptprr	54.0		B	54.0
hsa mir 10a 5p	54.0		B	54.0
amino acid starvation	17.0	37.0	B	54.0
dna demethylating agent	54.0		B	54.0
erythroid specific δ aminolevulinic acid synthase	54.0		B	54.0
yb 1	52.0	2.0	B	54.0
cd48	12.0	42.0	B	54.0
omomyc	54.0		B	54.0
calcitriol	48.0	6.0	B	54.0
inflammasome components		54.0	B	54.0
pi3k/akt	30.0	24.0	B	54.0
vps34		54.0	B	54.0
mir 378a	54.0		B	54.0
nras	21.0	33.0	B	54.0
ar (androgen receptor)	52.0	2.0	B	54.0
rxrα	2.0	52.0	B	54.0
tacrolimus		54.0	B	54.0
mir 378a 3p	54.0		B	54.0
non hdl cholesterol	54.0		B	54.0
r436h	54.0		B	54.0
kras(g12c) mutation		54.0	B	54.0
aminopyrimidine small molecule		54.0	B	54.0
vps4b		54.0	B	54.0
krasg12c protein		54.0	B	54.0
rorc	30.0	24.0	B	54.0
amg 510		54.0	B	54.0
af10		53.0	B	53.0
peptidylarginine deiminases		53.0	B	53.0
wrn gene	53.0		B	53.0
braf(v600e)	41.0	12.0	B	53.0
endocrine disrupting chemicals		53.0	B	53.0
ncrna	4.0	49.0	B	53.0
kdm1a+2a	53.0		B	53.0
ubkdm1a	53.0		B	53.0
phosphorothioate backbone	53.0		B	53.0
egfr binding protein	19.0	34.0	B	53.0
shox	53.0		B	53.0
peripheral myelin protein 22		53.0	B	53.0
cybb	36.0	17.0	B	53.0
tlr 7		53.0	B	53.0
bcl6 corepressor (bcor)		53.0	B	53.0
asp5	53.0		B	53.0
dynamin 2		53.0	B	53.0
pad2		53.0	B	53.0
nad(p)h	53.0		B	53.0
sialic acid	12.0	41.0	B	53.0
lactoferrin	8.0	45.0	B	53.0
lysine acetyltransferase	6.0	47.0	B	53.0
small nucleolar rna	53.0		B	53.0
sonic hedgehog	40.0	13.0	B	53.0
myr1	53.0		B	53.0
pkc delta		53.0	B	53.0
m14487tc mutation	53.0		B	53.0
pkc epsilon		53.0	B	53.0
traf6		53.0	B	53.0
cgamp	25.0	28.0	B	53.0
cyclin dependent kinase (cdk) 4/6	53.0		B	53.0
dusp4		53.0	B	53.0
rorγt transcription factor		53.0	B	53.0
igf 1 receptor	28.0	25.0	B	53.0
axin2	11.0	42.0	B	53.0
mondob/chrebp		53.0	B	53.0
aim2	2.0	51.0	B	53.0
tcr/plcγ1	53.0		B	53.0
gnem743t/m743t		53.0	B	53.0
dna sequence	4.0	49.0	B	53.0
rna polymerase ii subunit a	53.0		B	53.0
v620i mutation	53.0		B	53.0
t89i mutation	53.0		B	53.0
mafa	28.0	25.0	B	53.0
α1a adrenergic receptor adra1a		53.0	B	53.0
cd74	41.0	12.0	B	53.0
cited1	22.0	31.0	B	53.0
kras gene	22.0	31.0	B	53.0
remdesivir	51.0	2.0	B	53.0
gne mutations		53.0	B	53.0
dlg2 gene	53.0		B	53.0
calmodulin		53.0	B	53.0
gp130	43.0	10.0	B	53.0
rac2	47.0	6.0	B	53.0
protein kinase c theta (pkcθ)	53.0		B	53.0
biglycan	31.0	22.0	B	53.0
dopamine receptors d2r and d4r		53.0	B	53.0
asbt	38.0	14.0	B	52.0
il5	23.0	29.0	B	52.0
wipi1	24.0	28.0	B	52.0
aimp2		52.0	B	52.0
fbxl3		52.0	B	52.0
sfrp5		52.0	B	52.0
ern1	28.0	24.0	B	52.0
apc mutant	52.0		B	52.0
mll1/kmt2a		52.0	B	52.0
zfp503		52.0	B	52.0
fibroblast growth factor receptor 1		52.0	B	52.0
vasp		52.0	B	52.0
krasg12d	13.0	39.0	B	52.0
morc3 regulated dna element (mre)	52.0		B	52.0
nadh oxidase		52.0	B	52.0
atp5b	52.0		B	52.0
pxr	2.0	50.0	B	52.0
adar3		52.0	B	52.0
cathepsin e		52.0	B	52.0
anti pd l1	6.0	46.0	B	52.0
pald1	52.0		B	52.0
prkg2		52.0	B	52.0
erα protein expression	52.0		B	52.0
cytotoxic t lymphocyte antigen 4		52.0	B	52.0
cortistatin		52.0	B	52.0
crif1		52.0	B	52.0
hu antigen r (hur)		52.0	B	52.0
phospho stat1	52.0		B	52.0
mammalian transcription factors		52.0	B	52.0
c5ar1		52.0	B	52.0
amino acid content		52.0	B	52.0
immunoglobulin like transcript 3 (ilt3)	52.0		B	52.0
human leukocyte antigen dr	52.0		B	52.0
syp	12.0	40.0	B	52.0
eukaryotic initiation factor 2 alpha kinase 4		52.0	B	52.0
gene deletion	2.0	50.0	B	52.0
jak1 kinase		52.0	B	52.0
chloride intracellular channels 1 4	41.0	11.0	B	52.0
jhdm1d as1	52.0		B	52.0
ccnc	52.0		B	52.0
camta1		52.0	B	52.0
md2		52.0	B	52.0
ecirp		52.0	B	52.0
col3a1	10.0	42.0	B	52.0
adenosine a2a receptor	4.0	48.0	B	52.0
volasertib	50.0	2.0	B	52.0
interferon i	19.0	33.0	B	52.0
janus kinase signal transducer and activator of transcription	52.0		B	52.0
igg antibodies	28.0	24.0	B	52.0
t cell cytotoxicity	40.0	12.0	B	52.0
protein interactors		52.0	B	52.0
mapk9		52.0	B	52.0
myc/mycn	52.0		B	52.0
liver enzyme		52.0	B	52.0
cdh8		52.0	B	52.0
cd24	42.0	10.0	B	52.0
y box binding proteins	52.0		B	52.0
aryl hydrocarbon receptor (ahr)	52.0		B	52.0
tyrosine phosphatase		52.0	B	52.0
histone 3 lysine 9	44.0	8.0	B	52.0
glyr1	52.0		B	52.0
rac1 rhoa	41.0	11.0	B	52.0
dazl	2.0	50.0	B	52.0
sod2	52.0		B	52.0
lmna gene	22.0	30.0	B	52.0
nfat5	4.0	48.0	B	52.0
actin binding protein	12.0	40.0	B	52.0
protease inhibitors		51.0	B	51.0
atorvastatin	51.0		B	51.0
kdm4a (jmjd2a)		51.0	B	51.0
p300/cbp	48.0	3.0	B	51.0
bach1	12.0	39.0	B	51.0
cirbp	51.0		B	51.0
nrp1	6.0	45.0	B	51.0
h4k12ac	42.0	9.0	B	51.0
riok3	51.0		B	51.0
atxn1 protein		51.0	B	51.0
mpl	7.0	44.0	B	51.0
dcas9	7.0	44.0	B	51.0
msk1		51.0	B	51.0
her2 expression	50.0	1.0	B	51.0
a myb		51.0	B	51.0
csf1 r inhibitor		51.0	B	51.0
cdh1	12.0	39.0	B	51.0
atr kinase	6.0	45.0	B	51.0
alkbh5	35.0	16.0	B	51.0
folliculin	14.0	37.0	B	51.0
cyclic dl α peptides		51.0	B	51.0
exercise tolerance		51.0	B	51.0
glycine	8.0	43.0	B	51.0
kmt2b		51.0	B	51.0
cdcl2		51.0	B	51.0
toxic metals		51.0	B	51.0
nppb	6.0	45.0	B	51.0
myc gene	37.0	14.0	B	51.0
eif2	2.0	49.0	B	51.0
nqo1		51.0	B	51.0
card9	2.0	49.0	B	51.0
ilk	2.0	49.0	B	51.0
mammalian target of rapamycin complex 1 (mtorc1)		51.0	B	51.0
c/ebpε		51.0	B	51.0
oma1	47.0	4.0	B	51.0
androgen responsive element	51.0		B	51.0
endothelial microparticles	51.0		B	51.0
stearoyl coa desaturase	7.0	44.0	B	51.0
toll like receptor 9	2.0	49.0	B	51.0
nkx21	6.0	45.0	B	51.0
beta adrenergic receptor		51.0	B	51.0
immunoglobulin e	6.0	45.0	B	51.0
mef2a	2.0	49.0	B	51.0
brd4 l	51.0		B	51.0
phosphatidylcholine	2.0	49.0	B	51.0
neuronal per arnt sim domain protein 4		51.0	B	51.0
cd52	51.0		B	51.0
2 5 oligoadenylate synthetase	2.0	49.0	B	51.0
klf4 transcription factor		51.0	B	51.0
small nuclear rna	51.0		B	51.0
rgcc	30.0	21.0	B	51.0
brd4 s	51.0		B	51.0
abcb1	50.0		B	50.0
fnip1		50.0	B	50.0
tnc	12.0	38.0	B	50.0
kim1		50.0	B	50.0
mhc i molecules		50.0	B	50.0
hla drb10301	34.0	16.0	B	50.0
birc5	48.0	2.0	B	50.0
pds5a	10.0	40.0	B	50.0
rna deaminase		50.0	B	50.0
immunoproteasome	13.0	37.0	B	50.0
mapt	2.0	48.0	B	50.0
mrtfa/srf		50.0	B	50.0
rxra	48.0	2.0	B	50.0
type ii cadherins		50.0	B	50.0
soluble thrombomodulin		50.0	B	50.0
cdh6		50.0	B	50.0
cul2fem1b		50.0	B	50.0
rag1		50.0	B	50.0
il1	6.0	44.0	B	50.0
cytoprotective proteins	50.0		B	50.0
primary bile acids		50.0	B	50.0
setbp1	44.0	6.0	B	50.0
foxc2	14.0	36.0	B	50.0
mitogen activated protein kinase kinase	50.0		B	50.0
mll1	32.0	18.0	B	50.0
tgf β3	18.0	32.0	B	50.0
tcf7 (tcf1)		50.0	B	50.0
dicarboxylic fatty acids		50.0	B	50.0
shank2	6.0	44.0	B	50.0
overexpression	48.0	2.0	B	50.0
trpml1		50.0	B	50.0
cetuximab	48.0	2.0	B	50.0
alcohol	8.0	42.0	B	50.0
il 31		50.0	B	50.0
nudix hydrolase 7		50.0	B	50.0
nmda receptor	9.0	41.0	B	50.0
g3bp1	50.0		B	50.0
hspb1		50.0	B	50.0
adenosine receptor a1r		50.0	B	50.0
c abl tyrosine kinase inhibitor (nilotinib)		50.0	B	50.0
monovalent transferrin receptor (tfr)	50.0		B	50.0
ews domain	50.0		B	50.0
gcn5	22.0	28.0	B	50.0
antisense lncrnas	32.0	18.0	B	50.0
mre11	50.0		B	50.0
arginine rich poly pr		50.0	B	50.0
rap1	38.0	12.0	B	50.0
hoxa13	44.0	6.0	B	50.0
p53 tumor suppressor	2.0	48.0	B	50.0
vegfr	8.0	42.0	B	50.0
ire1β	26.0	24.0	B	50.0
ern2	26.0	24.0	B	50.0
cyp3a5	50.0		B	50.0
dna demethylase		50.0	B	50.0
tauromuricholic acid		50.0	B	50.0
ldl receptor	4.0	46.0	B	50.0
zo 1	14.0	36.0	B	50.0
myelin oligodendrocyte glycoprotein 35 55		50.0	B	50.0
flt3	13.0	37.0	B	50.0
ribonucleoprotein complex	50.0		B	50.0
small noncoding rna	48.0	2.0	B	50.0
histone h3 lysine 9 tri methylation (h3k9me3)		50.0	B	50.0
tmem184b		50.0	B	50.0
perfluorooctanoic acid (pfoa)		50.0	B	50.0
cd54	26.0	24.0	B	50.0
tgif1	28.0	22.0	B	50.0
kdm2 proteins		50.0	B	50.0
sapap3		50.0	B	50.0
intestinal bile acids		50.0	B	50.0
ret proto oncogene		49.0	B	49.0
isg15	26.0	23.0	B	49.0
protein rna binding	49.0		B	49.0
alkylation repair homolog 8 (alkbh8)		49.0	B	49.0
third exon deletion		49.0	B	49.0
efnb2		49.0	B	49.0
igg	11.0	38.0	B	49.0
statins		49.0	B	49.0
foxk2		49.0	B	49.0
zfx296		49.0	B	49.0
mir 297b 3p		49.0	B	49.0
hdac6 inhibitor	35.0	14.0	B	49.0
airn		49.0	B	49.0
isg12		49.0	B	49.0
rae1	49.0		B	49.0
cd271 (ngfr)	49.0		B	49.0
mirna target sites	34.0	15.0	B	49.0
1 methyladenosine (m1a)		49.0	B	49.0
foxa3	38.0	11.0	B	49.0
polycystin 2		49.0	B	49.0
prolyl hydroxylase	6.0	43.0	B	49.0
neuroprotective drugs	49.0		B	49.0
cd84	47.0	2.0	B	49.0
il22		49.0	B	49.0
ap2	43.0	6.0	B	49.0
tead transcription factor	49.0		B	49.0
enzymes	11.0	38.0	B	49.0
hepcidin	2.0	47.0	B	49.0
abiraterone	8.0	41.0	B	49.0
glutathione peroxidases (gpx)		49.0	B	49.0
5 methoxycarbonylmethyluridine (mcm5u)		49.0	B	49.0
brn2	43.0	6.0	B	49.0
mir 34b 3p		49.0	B	49.0
myosin heavy chain embryonic		49.0	B	49.0
eif2b		49.0	B	49.0
cdkn1c	22.0	27.0	B	49.0
pseudouridine (ψ)		49.0	B	49.0
taf4		49.0	B	49.0
il 1r		49.0	B	49.0
guanosine	10.0	39.0	B	49.0
tdrd3	49.0		B	49.0
h2a ubiquitin binding protein zrf1		49.0	B	49.0
polycystin 1		49.0	B	49.0
isopentenyladenosine (i6a)		49.0	B	49.0
raf	49.0		B	49.0
nup214 abl1 fusion	29.0	20.0	B	49.0
myh3 gene		49.0	B	49.0
tlx1	29.0	20.0	B	49.0
peroxisome activated receptors alpha		48.0	B	48.0
cdr3 sequences	48.0		B	48.0
dicer1	40.0	8.0	B	48.0
tdp 43 protein	48.0		B	48.0
il2	4.0	44.0	B	48.0
fasting glucose		48.0	B	48.0
grb10	1.0	47.0	B	48.0
nsaids		48.0	B	48.0
calcium	6.0	42.0	B	48.0
busulfan		48.0	B	48.0
l type prostaglandin d synthase		48.0	B	48.0
fat		48.0	B	48.0
sin3a	4.0	44.0	B	48.0
mir 34a	2.0	46.0	B	48.0
midkine	44.0	4.0	B	48.0
cask	26.0	22.0	B	48.0
dihydrotestosterone	38.0	10.0	B	48.0
cebpα	20.0	28.0	B	48.0
cd39	12.0	36.0	B	48.0
cytokine receptors	33.0	15.0	B	48.0
rab27a/b		48.0	B	48.0
copper chelators	48.0		B	48.0
myosin heavy chain	8.0	40.0	B	48.0
programmed death receptor 1	48.0		B	48.0
copper transporter 1	48.0		B	48.0
lxrα	2.0	46.0	B	48.0
nf κb transcription factor c rel		48.0	B	48.0
osimertinib	34.0	14.0	B	48.0
nkx3 1		48.0	B	48.0
hdac5	24.0	24.0	B	48.0
d4z4 repeats	48.0		B	48.0
vesicle associated membrane protein 1/2/3		48.0	B	48.0
biallelic mutations	48.0		B	48.0
gnaq	44.0	4.0	B	48.0
ppar gamma	48.0		B	48.0
ptf1a	36.0	12.0	B	48.0
phosphatidylinositide 3 kinase delta		48.0	B	48.0
il 6rα		48.0	B	48.0
histone deacetylase hdac3		48.0	B	48.0
mid1		48.0	B	48.0
cdk4 phosphorylation	48.0		B	48.0
tyro3	4.0	44.0	B	48.0
fanconi anaemia complementation group d2 (fancd2)		48.0	B	48.0
pumilio rna binding family member 2 (pum2)	48.0		B	48.0
circulating insulin		48.0	B	48.0
ins2 gene		48.0	B	48.0
cxxc1	10.0	38.0	B	48.0
hoxb7	48.0		B	48.0
hotair	46.0	2.0	B	48.0
h2ax	12.0	36.0	B	48.0
il 1	9.0	39.0	B	48.0
activating transcription factor 3 (atf3)		48.0	B	48.0
scara5	48.0		B	48.0
sdf 1α/cxcr4	48.0		B	48.0
vascular endothelial growth factor (vegf)	46.0	2.0	B	48.0
rank	38.0	10.0	B	48.0
creatinine		48.0	B	48.0
gm csf receptor		48.0	B	48.0
rbm20	11.0	36.0	B	47.0
endoglin	8.0	39.0	B	47.0
metalloproteinases	47.0		B	47.0
amino acid transporters	47.0		B	47.0
apc loss of function		47.0	B	47.0
neuronal genes	10.0	37.0	B	47.0
tgist	47.0		B	47.0
bst2	35.0	12.0	B	47.0
nf2	13.0	34.0	B	47.0
basp1	17.0	30.0	B	47.0
protein kinase b	45.0	2.0	B	47.0
pgr gene	47.0		B	47.0
bcr abl1	2.0	45.0	B	47.0
fus protein		47.0	B	47.0
gene	14.0	33.0	B	47.0
arginase i		47.0	B	47.0
adrenergic receptor	2.0	45.0	B	47.0
tumor antigen		47.0	B	47.0
ap2 transcription factors		47.0	B	47.0
igfb4	47.0		B	47.0
tgfβ/activin receptor like kinase inhibitors	47.0		B	47.0
protocatechuic acid	47.0		B	47.0
dele1	47.0		B	47.0
sox6	3.0	44.0	B	47.0
serine palmitoyltransferase	47.0		B	47.0
complex gangliosides	47.0		B	47.0
1 deoxysphingolipid bases	47.0		B	47.0
transcriptional coactivator with pdz binding motif (taz)		47.0	B	47.0
nfat1	45.0	2.0	B	47.0
ku70/ku80	47.0		B	47.0
plzf		47.0	B	47.0
nod like receptor		47.0	B	47.0
fst fstl1 fstl3		47.0	B	47.0
lincrna cox2		47.0	B	47.0
prostaglandin e receptor 2	47.0		B	47.0
histone 3 lysine 27 trimethylation		47.0	B	47.0
h3k27ac activation mark	47.0		B	47.0
c1qa		47.0	B	47.0
eukaryotic translation initiation factor 2α	47.0		B	47.0
nitric oxide synthase 1		47.0	B	47.0
opg	36.0	11.0	B	47.0
kshv	47.0		B	47.0
shh	8.0	39.0	B	47.0
adenosine triphosphate	10.0	37.0	B	47.0
rnase h2		47.0	B	47.0
prostaglandin endoperoxide synthase (ptgs2)		47.0	B	47.0
single stranded dna	35.0	12.0	B	47.0
sharpin	5.0	42.0	B	47.0
upf3b	10.0	37.0	B	47.0
corin	47.0		B	47.0
rbm45	44.0	3.0	B	47.0
galactose	46.0		B	46.0
ctgf	32.0	14.0	B	46.0
atg16l1 gene	24.0	22.0	B	46.0
maltose	46.0		B	46.0
l arabinose	46.0		B	46.0
protein changes		46.0	B	46.0
notch ligand		46.0	B	46.0
sry box transcription factor 9	4.0	42.0	B	46.0
nigerose	46.0		B	46.0
sterol regulatory element binding protein 1	46.0		B	46.0
kojibiose	46.0		B	46.0
abcg2	46.0		B	46.0
marine algal toxin homoyessotoxin	46.0		B	46.0
proprotein convertase subtilisin/kexin type 9 (pcsk9)	46.0		B	46.0
bhlh factor e47		46.0	B	46.0
cd127	28.0	18.0	B	46.0
kmt2a	14.0	32.0	B	46.0
skin inflammation	2.0	44.0	B	46.0
dio2	38.0	8.0	B	46.0
cytotoxic effector molecules	46.0		B	46.0
lrig1	37.0	9.0	B	46.0
biochemical stimuli		46.0	B	46.0
olfactory receptor		46.0	B	46.0
plasminogen activator inhibitor 1	8.0	38.0	B	46.0
cop1	24.0	22.0	B	46.0
oncogenic mutation		46.0	B	46.0
mir 181	12.0	34.0	B	46.0
nad	2.0	44.0	B	46.0
fendrr	42.0	4.0	B	46.0
bedaquiline	46.0		B	46.0
bromodomain and extraterminal domain inhibitor	46.0		B	46.0
mycobacterial atp synthase inhibitor	46.0		B	46.0
pomc		46.0	B	46.0
fcγ receptor	20.0	26.0	B	46.0
thyroxine	2.0	44.0	B	46.0
blimp1 transcription factor		46.0	B	46.0
commd10		46.0	B	46.0
scn5a	34.0	12.0	B	46.0
il4	23.0	23.0	B	46.0
alpha ketoglutarate		46.0	B	46.0
mir 145		46.0	B	46.0
dynamin 1 like protein	46.0		B	46.0
monophosphoryl lipid a		46.0	B	46.0
h3k56ac	30.0	16.0	B	46.0
six4	2.0	44.0	B	46.0
r47h variant		46.0	B	46.0
variant	46.0		B	46.0
conjugated linoleic acid (cla)		46.0	B	46.0
yrna fragments	46.0		B	46.0
fgd3	46.0		B	46.0
cytochrome p450 family 19 subfamily a member 1		46.0	B	46.0
tenofovir disoproxil fumarate	46.0		B	46.0
scml2		45.0	B	45.0
col10a1	45.0		B	45.0
mapt gene	45.0		B	45.0
von willibrands factor	45.0		B	45.0
chac1	12.0	33.0	B	45.0
chk1 inhibitor	45.0		B	45.0
hmga1	44.0	1.0	B	45.0
tgf β (transforming growth factor β)		45.0	B	45.0
transthyretin	5.0	40.0	B	45.0
steroidogenic factor 1	45.0		B	45.0
tmem86a		45.0	B	45.0
deadenylase		45.0	B	45.0
top2a	18.0	27.0	B	45.0
sulf1 (sulfatase 1)		45.0	B	45.0
methamphetamine	31.0	14.0	B	45.0
oxycodone		45.0	B	45.0
smad1	4.0	41.0	B	45.0
srsf3	23.0	22.0	B	45.0
lysoplasmalogenase		45.0	B	45.0
dead box containing rna helicases	45.0		B	45.0
ltbp2 (latent tgf β binding protein 2)		45.0	B	45.0
dusp1	43.0	2.0	B	45.0
cacna2d2	3.0	42.0	B	45.0
aaa+ atpase	45.0		B	45.0
quinacrine	45.0		B	45.0
argonaute 2	34.0	11.0	B	45.0
h2ak119ub	25.0	20.0	B	45.0
hoip	5.0	40.0	B	45.0
eukaryotic elongation factor 2	1.0	44.0	B	45.0
jdp2	18.0	27.0	B	45.0
protein kinase r	45.0		B	45.0
trrap	27.0	18.0	B	45.0
rrm1	45.0		B	45.0
cd155	45.0		B	45.0
microtubule inhibitor	45.0		B	45.0
vascular egf receptors		45.0	B	45.0
liver kinase b1	2.0	43.0	B	45.0
gli3	6.0	39.0	B	45.0
nsd2	12.0	33.0	B	45.0
catecholamine		45.0	B	45.0
igg1	2.0	43.0	B	45.0
protein kinase b/akt		44.0	B	44.0
fgfr1k656e		44.0	B	44.0
pax1		44.0	B	44.0
gaba	33.0	11.0	B	44.0
mll af9	3.0	41.0	B	44.0
chemokine cxcl1		44.0	B	44.0
erh	2.0	42.0	B	44.0
digoxin	42.0	2.0	B	44.0
cgrppos		44.0	B	44.0
enhancer function		44.0	B	44.0
cytolytic effector molecules		44.0	B	44.0
histone acetyltransferase hbo1		44.0	B	44.0
hb egf		44.0	B	44.0
il 9	26.0	18.0	B	44.0
phospholipase d4		44.0	B	44.0
nuclear transcription factor		44.0	B	44.0
etv5	30.0	14.0	B	44.0
polycyclic aromatic hydrocarbons	44.0		B	44.0
ivermectin	44.0		B	44.0
adamtsl1	42.0	2.0	B	44.0
cytochrome p450 enzyme		44.0	B	44.0
vista		44.0	B	44.0
mirna 126	32.0	12.0	B	44.0
his6 sumo3 tag	44.0		B	44.0
plexin b2	30.0	14.0	B	44.0
trim21	14.0	30.0	B	44.0
prdm14	32.0	12.0	B	44.0
mrp3	38.0	6.0	B	44.0
ikk2		44.0	B	44.0
prepronociceptin		44.0	B	44.0
acta2	6.0	38.0	B	44.0
ligand		44.0	B	44.0
mek/erk	32.0	12.0	B	44.0
synaptic components		44.0	B	44.0
keratin 18	2.0	42.0	B	44.0
aminoacyl trna synthetases	44.0		B	44.0
nuclear rna	44.0		B	44.0
t cell antigen receptor		44.0	B	44.0
small molecule drug	44.0		B	44.0
fusion protein	42.0	2.0	B	44.0
urokinase type plasminogen activator receptor	42.0	2.0	B	44.0
cadm3	44.0		B	44.0
single stranded rna	44.0		B	44.0
lymphotoxin β receptor (ltbr)	44.0		B	44.0
il 17 receptor		44.0	B	44.0
dj 1	44.0		B	44.0
farnesoid x receptor (fxr)		44.0	B	44.0
cryab	4.0	40.0	B	44.0
pparα/γ nuclear receptors		44.0	B	44.0
phosphoinositide 3 kinase p110 delta		44.0	B	44.0
zc3h14	44.0		B	44.0
cav1	40.0	4.0	B	44.0
c c motif chemokine receptor 2 (ccr2)		44.0	B	44.0
piezo1	26.0	18.0	B	44.0
carboplatin	42.0	2.0	B	44.0
rnf2	6.0	38.0	B	44.0
vcp/p97	44.0		B	44.0
histone acetyltransferase p300	26.0	18.0	B	44.0
aspscr1tfe3 fusion oncoprotein	44.0		B	44.0
crispr cas13d	44.0		B	44.0
hoxa1	1.0	42.0	B	43.0
lysoplasmalogens		43.0	B	43.0
coding rna	27.0	16.0	B	43.0
spib	19.0	24.0	B	43.0
hydroxylated metabolites		43.0	B	43.0
cbx2	26.0	17.0	B	43.0
collagen xiv		43.0	B	43.0
fraser syndrome complex proteins		43.0	B	43.0
bmpr2	43.0		B	43.0
steroid and xenobiotic receptor		43.0	B	43.0
myh7b	42.0	1.0	B	43.0
amyloid beta peptide		43.0	B	43.0
il 1ra	43.0		B	43.0
e2f targets	31.0	12.0	B	43.0
collagen xvi		43.0	B	43.0
wnt/βcatenin	43.0		B	43.0
ube3a	2.0	41.0	B	43.0
ccaat/enhancer binding protein d	43.0		B	43.0
rab3b	2.0	41.0	B	43.0
tff2	41.0	2.0	B	43.0
ion channel activity	5.0	38.0	B	43.0
recombinant adeno associated virus vector type 9	37.0	6.0	B	43.0
pdgfb	28.0	15.0	B	43.0
ph157y variant		43.0	B	43.0
v domain ig suppressor of t cell activation (vista)	5.0	38.0	B	43.0
de novo dna methyltransferase		43.0	B	43.0
pelp1	43.0		B	43.0
phip	32.0	11.0	B	43.0
erk2	39.0	4.0	B	43.0
camk2b		43.0	B	43.0
acetyl coenzyme a	12.0	31.0	B	43.0
aiolos	31.0	12.0	B	43.0
lysozyme	43.0		B	43.0
steroid hormone receptors	43.0		B	43.0
sxr		43.0	B	43.0
2 oxoglutarate dehydrogenase	31.0	12.0	B	43.0
paracaspase	43.0		B	43.0
larp1	41.0	2.0	B	43.0
small molecule compounds	43.0		B	43.0
ar isoform 2	37.0	6.0	B	43.0
nadph oxidase 2		42.0	B	42.0
oligomycin a	42.0		B	42.0
molecule binding		42.0	B	42.0
atp5j	42.0		B	42.0
histone 3 lysine 14		42.0	B	42.0
neat1	26.0	16.0	B	42.0
hoxa adjacent long non coding rna 1 (halr1)		42.0	B	42.0
klf15	8.0	34.0	B	42.0
relative expression orderings	42.0		B	42.0
mafk	4.0	38.0	B	42.0
itaconic acid		42.0	B	42.0
wdr4	42.0		B	42.0
oxaliplatin	32.0	10.0	B	42.0
sema3d		42.0	B	42.0
lama3	42.0		B	42.0
foxf1	30.0	12.0	B	42.0
il 25		42.0	B	42.0
pertuzumab	42.0		B	42.0
tead4	29.0	13.0	B	42.0
cleavage factor i		42.0	B	42.0
runx family transcription factor		42.0	B	42.0
iron containing protein 1 (adhfe1)	42.0		B	42.0
captan		42.0	B	42.0
alcohol dehydrogenase	42.0		B	42.0
znf395	42.0		B	42.0
folpet		42.0	B	42.0
bile salt export pump	42.0		B	42.0
ar agonist	42.0		B	42.0
mechano sensory ion channel	42.0		B	42.0
mecp2 gene		42.0	B	42.0
ampa receptor		42.0	B	42.0
parvalbumin	6.0	36.0	B	42.0
cenicriviroc (cvc)		42.0	B	42.0
prednisone		42.0	B	42.0
neurogenic transcription factor	42.0		B	42.0
pim1	13.0	29.0	B	42.0
sh3 domain	2.0	40.0	B	42.0
plin1	30.0	12.0	B	42.0
nlrp12	10.0	32.0	B	42.0
fukutin related protein	42.0		B	42.0
il9	25.0	17.0	B	42.0
trimethylamine n oxide (tmao)		42.0	B	42.0
parkin	29.0	13.0	B	42.0
cd26	42.0		B	42.0
kcnn2		42.0	B	42.0
flt3 ligand		42.0	B	42.0
tmem119	20.0	22.0	B	42.0
phospholipase d	42.0		B	42.0
isgf3		42.0	B	42.0
zmynd11	4.0	38.0	B	42.0
klk7	36.0	6.0	B	42.0
pinin (pnn)	42.0		B	42.0
hnrnpa2b1	36.0	6.0	B	42.0
ncbaf complex	42.0		B	42.0
exon junction component	42.0		B	42.0
aquaporin 2		42.0	B	42.0
lna bases	42.0		B	42.0
topoisomerase 3b	42.0		B	42.0
synthetic antisense oligonucleotides	42.0		B	42.0
iκb kinase (ikk)	12.0	30.0	B	42.0
complement c3	12.0	30.0	B	42.0
cxcrs	42.0		B	42.0
alpha dystroglycan	42.0		B	42.0
cytor	42.0		B	42.0
ap4 transcription factor	42.0		B	42.0
cyclin b	42.0		B	42.0
adam	42.0		B	42.0
cd79a protein		42.0	B	42.0
agonist	16.0	26.0	B	42.0
baffr		42.0	B	42.0
mk2		42.0	B	42.0
netosis	35.0	7.0	B	42.0
rfx2		42.0	B	42.0
receptor for advanced glycation end products		42.0	B	42.0
romidepsin	42.0		B	42.0
γ secretase	12.0	30.0	B	42.0
c/ebpb	42.0		B	42.0
g6pd	42.0		B	42.0
kaposis sarcoma herpesvirus	42.0		B	42.0
eqtl effects	42.0		B	42.0
set1a	12.0	30.0	B	42.0
bptf	8.0	34.0	B	42.0
neuromedin u (nmu)		42.0	B	42.0
hi c based enhancer promoter contact frequency	42.0		B	42.0
leucine rich α 2 glycoprotein		42.0	B	42.0
ccdc144nl as1	42.0		B	42.0
cenpa	40.0	2.0	B	42.0
interferon gamma (ifn γ)		42.0	B	42.0
sgk3	38.0	4.0	B	42.0
slc2a2	42.0		B	42.0
gck	42.0		B	42.0
ins	42.0		B	42.0
tlr4 ligand		42.0	B	42.0
cxcr4 creert2 lineage tracing		42.0	B	42.0
senp6	42.0		B	42.0
tnfrsf11b	42.0		B	42.0
rtl1as		42.0	B	42.0
complement component c3	42.0		B	42.0
hoxc6	42.0		B	42.0
hoil 1		42.0	B	42.0
alpha2delta2		42.0	B	42.0
tek(tie 2)		42.0	B	42.0
sex steroid intermediates	42.0		B	42.0
gonad related targets	42.0		B	42.0
sesn1	42.0		B	42.0
amyloidogenic proteins	42.0		B	42.0
neocarzinostatin	42.0		B	42.0
cyp2c70		42.0	B	42.0
sdccag8	42.0		B	42.0
ciliary proteins	42.0		B	42.0
lipoprotein lipase		42.0	B	42.0
hox9		42.0	B	42.0
leptomycin b	42.0		B	42.0
obeticholic acid	2.0	40.0	B	42.0
zic family of transcription factors		42.0	B	42.0
hepatitis a virus cellular receptor 1		42.0	B	42.0
fra1	42.0		B	42.0
wnt ligand	42.0		B	42.0
mapk (erk)	42.0		B	42.0
bapx2/nkx3 2		42.0	B	42.0
swi/snf like helicase	42.0		B	42.0
esrp2	10.0	32.0	B	42.0
mitofusin1 (mfn1)		42.0	B	42.0
mitofusin2 (mfn2)		42.0	B	42.0
foxa transcription factors	23.0	19.0	B	42.0
creatine analog		42.0	B	42.0
dnase1l3		42.0	B	42.0
tmprss6	42.0		B	42.0
nf κb inducing kinase (nik)		42.0	B	42.0
pml rarα	42.0		B	42.0
hfe	42.0		B	42.0
pparγ agonist		42.0	B	42.0
lif/stat3	42.0		B	42.0
protein c receptor	42.0		B	42.0
oligosaccharyltransferase b	42.0		B	42.0
bardoxolone methyl	10.0	32.0	B	42.0
k27m mutation		42.0	B	42.0
thyroglobulin	12.0	30.0	B	42.0
ik6	42.0		B	42.0
slc2a12	42.0		B	42.0
serpinh1	12.0	30.0	B	42.0
nfkb inhibitors	42.0		B	42.0
col1a2	35.0	6.0	B	41.0
rs1 gene		41.0	B	41.0
elacestrant	41.0		B	41.0
selective oestrogen receptor degrader	41.0		B	41.0
ppara	12.0	29.0	B	41.0
x linked retinoschisis		41.0	B	41.0
retinoschisin		41.0	B	41.0
pten tumor suppressor		41.0	B	41.0
eribulin	41.0		B	41.0
sirna	20.0	21.0	B	41.0
il1rl1	10.0	31.0	B	41.0
clca1	39.0	2.0	B	41.0
calbindin 1		41.0	B	41.0
apod		41.0	B	41.0
interleukin 1 receptor	11.0	30.0	B	41.0
bromodomain and extra terminal domain protein		41.0	B	41.0
igm		41.0	B	41.0
mucolipidosis type iv		41.0	B	41.0
bromodomain containing 9		41.0	B	41.0
mcoln1 gene		41.0	B	41.0
npm1 mutation	41.0		B	41.0
cytochrome c		41.0	B	41.0
plin4		41.0	B	41.0
auts2 gene		41.0	B	41.0
peg asparaginase		41.0	B	41.0
calbindin 2		41.0	B	41.0
matrix metalloproteinase 13		41.0	B	41.0
ino80		41.0	B	41.0
ifnγ r1	41.0		B	41.0
stub1	41.0		B	41.0
eif2d	41.0		B	41.0
microbial metabolites		41.0	B	41.0
tnf receptor	2.0	39.0	B	41.0
oct2	25.0	16.0	B	41.0
testosterone	13.0	28.0	B	41.0
il3r	41.0		B	41.0
gpa	41.0		B	41.0
glucose dependent insulinotropic polypeptide (gip)		41.0	B	41.0
lsd1/kdm1a	11.0	30.0	B	41.0
hyalurononglucosaminidase		41.0	B	41.0
pd parkin	41.0		B	41.0
ring domain containing e3 ubiquitin ligase parkin	41.0		B	41.0
transcription factor 1 (tcf1)		41.0	B	41.0
cyclin dependent kinase 12	41.0		B	41.0
sacubitril/valsartan		41.0	B	41.0
napabucasin	30.0	11.0	B	41.0
e2f7	41.0		B	41.0
lmx1a	1.0	40.0	B	41.0
forkhead box a1	41.0		B	41.0
gata1 mutations		41.0	B	41.0
anle138b		41.0	B	41.0
trem2 gene		41.0	B	41.0
aβ pores		41.0	B	41.0
crhbp		41.0	B	41.0
fbxo11	41.0		B	41.0
il16	41.0		B	41.0
quaking (qki5)	41.0		B	41.0
cellular rna binding proteins	41.0		B	41.0
il 7 receptor		41.0	B	41.0
concanavalin a		41.0	B	41.0
il 2 receptor	9.0	32.0	B	41.0
il 34	41.0		B	41.0
tgfβ 1	41.0		B	41.0
histone h3 lysine 4 methyltransferase	2.0	39.0	B	41.0
ccnd2	41.0		B	41.0
histone demethylase lsd1	12.0	29.0	B	41.0
pparα agonist		41.0	B	41.0
dietary antigen		41.0	B	41.0
base substitutions		41.0	B	41.0
serine residues	41.0		B	41.0
ssdna	6.0	35.0	B	41.0
birinapant	33.0	8.0	B	41.0
pbx3	40.0	1.0	B	41.0
notch2 receptors		41.0	B	41.0
rnasel	29.0	12.0	B	41.0
cortisol	26.0	15.0	B	41.0
ercc1		41.0	B	41.0
ar mutation	41.0		B	41.0
immune cell abundance variations		41.0	B	41.0
trimethylated histone h3 lysine 27	41.0		B	41.0
interferon gamma (ifnγ)		41.0	B	41.0
amino acid imbalance		41.0	B	41.0
basic fibroblast growth factor	2.0	39.0	B	41.0
synaptic molecules		41.0	B	41.0
acetyl lysine competitive inhibitors	41.0		B	41.0
sqle	30.0	11.0	B	41.0
eukaryotic initiation factor 2 (eif2α)		41.0	B	41.0
ar amplification/overexpression	41.0		B	41.0
sodium channel activity		41.0	B	41.0
alk5	13.0	27.0	B	40.0
ets homologous factor	30.0	10.0	B	40.0
tlr4 agonist		40.0	B	40.0
mincle		40.0	B	40.0
bcl3	1.0	39.0	B	40.0
peroxisome proliferator activated receptor α	12.0	28.0	B	40.0
ribonucleotide reductase subunit m2 (rrm2)	40.0		B	40.0
jak2 inhibitors	27.0	13.0	B	40.0
scleraxis		40.0	B	40.0
high mobility group at hook 1	40.0		B	40.0
h3k79 methyltransferase	2.0	38.0	B	40.0
anticancer drug	36.0	4.0	B	40.0
luteinizing hormone		40.0	B	40.0
celecoxib	40.0		B	40.0
gal		40.0	B	40.0
glycine amidinotransferase	40.0		B	40.0
glutaminase	10.0	30.0	B	40.0
lysine 14 acetylation	40.0		B	40.0
active form of thyroid hormone	40.0		B	40.0
sr protein	6.0	34.0	B	40.0
entinostat	6.0	34.0	B	40.0
lncrna pmar72	40.0		B	40.0
pacsin1		40.0	B	40.0
kcnq1	40.0		B	40.0
kcnip2	40.0		B	40.0
kcnh2	40.0		B	40.0
pyruvate	6.0	34.0	B	40.0
leptin injection		40.0	B	40.0
monocarboxylate transporter 8	40.0		B	40.0
lysine 9 acetylation	40.0		B	40.0
vorinostat	38.0	2.0	B	40.0
etv1	14.0	26.0	B	40.0
onecut1	12.0	28.0	B	40.0
eomes transcription factor		40.0	B	40.0
gli2	18.0	22.0	B	40.0
codon specific	40.0		B	40.0
papd5	40.0		B	40.0
twist	15.0	25.0	B	40.0
meteor lncrna		40.0	B	40.0
dopamine d2 receptor		40.0	B	40.0
alogliptin		40.0	B	40.0
nkp46	28.0	12.0	B	40.0
nup153	40.0		B	40.0
hapstr1	40.0		B	40.0
hapstr2	40.0		B	40.0
tfam	14.0	26.0	B	40.0
pou3f1		40.0	B	40.0
il7r	18.0	22.0	B	40.0
r172h mutation		40.0	B	40.0
pck1	2.0	38.0	B	40.0
tpr	40.0		B	40.0
trex 2	40.0		B	40.0
hyaluronic acid	13.0	27.0	B	40.0
r245w mutation		40.0	B	40.0
apobec3a	40.0		B	40.0
interleukin 9		40.0	B	40.0
nup50	40.0		B	40.0
actomyosin contraction		40.0	B	40.0
pds5b		40.0	B	40.0
tmcc2	40.0		B	40.0
tarbp2	40.0		B	40.0
leukotriene c4		40.0	B	40.0
cd29	38.0	2.0	B	40.0
sglt1		40.0	B	40.0
inducible nitric oxide synthase		40.0	B	40.0
nhlh2		40.0	B	40.0
pou4f1	38.0	2.0	B	40.0
reg3a	40.0		B	40.0
cd141	38.0	2.0	B	40.0
linc00941	40.0		B	40.0
zhx2		40.0	B	40.0
ambra1	40.0		B	40.0
sasp	38.0	2.0	B	40.0
sprr5	40.0		B	40.0
selective pr modulator/antagonist	40.0		B	40.0
brca1 binding motifs	40.0		B	40.0
genomic agonist	40.0		B	40.0
rptor/ulk1	40.0		B	40.0
mettl1	40.0		B	40.0
trna m7g methyltransferase	40.0		B	40.0
gata1 erythroid (g1er)		40.0	B	40.0
oxymorphone		40.0	B	40.0
proprotein convertase 1 (pcsk1)		40.0	B	40.0
lrrc8c		40.0	B	40.0
mu opioid receptor		40.0	B	40.0
cd63	18.0	22.0	B	40.0
noroxycodone		40.0	B	40.0
rnaseh1		40.0	B	40.0
g4 dna stabilizer tmpyp4		40.0	B	40.0
rtel1		40.0	B	40.0
8 oxoguanine	23.0	17.0	B	40.0
ar variants	40.0		B	40.0
idh1	8.0	32.0	B	40.0
prpf8	40.0		B	40.0
il25		40.0	B	40.0
hexokinase 2	8.0	32.0	B	40.0
elesclomol	40.0		B	40.0
aldehyde dehydrogenase 1a1	2.0	38.0	B	40.0
cxc motif chemokine receptor 4		40.0	B	40.0
co activators (p300 src 3)	40.0		B	40.0
i148m variant	40.0		B	40.0
antiepileptic drugs		40.0	B	40.0
growth hormone receptor knock outs		40.0	B	40.0
baf60c	40.0		B	40.0
tumor suppressor p53	40.0		B	40.0
porcupine o acyltransferase	40.0		B	40.0
zinc finger binding		40.0	B	40.0
bez235/gsk2126458	40.0		B	40.0
hmgcs1	30.0	10.0	B	40.0
aldh1a2/3		40.0	B	40.0
long non coding rna linc p21		40.0	B	40.0
mecp2 protein		40.0	B	40.0
quizalofop p ethyl	23.0	16.0	B	39.0
mesotrione	23.0	16.0	B	39.0
isoxaflutole	23.0	16.0	B	39.0
signal transducer and activator of transcription 1 (stat1)	36.0	3.0	B	39.0
b117	39.0		B	39.0
il 17ra	2.0	37.0	B	39.0
zkscan1 transcription factor		39.0	B	39.0
itga5	39.0		B	39.0
fcεriα	39.0		B	39.0
inositol requiring enzyme 1α		39.0	B	39.0
mir 106b 5p	1.0	38.0	B	39.0
nf y	16.0	23.0	B	39.0
quaternary assemblies		39.0	B	39.0
nadh dehydrogenase (ndi1)		39.0	B	39.0
galnt17 gene		39.0	B	39.0
phospholipase d isoform 1		39.0	B	39.0
cd83	39.0		B	39.0
glyphosate	23.0	16.0	B	39.0
chd2	37.0	2.0	B	39.0
endothelial protein c receptor (epcr)		39.0	B	39.0
gpbar1	39.0		B	39.0
midazolam		39.0	B	39.0
exon		39.0	B	39.0
irs1	1.0	38.0	B	39.0
zbtb5 transcription factor		39.0	B	39.0
intracellular immunoglobulin	39.0		B	39.0
serum igm		39.0	B	39.0
ox40 ligand		39.0	B	39.0
atp7b	39.0		B	39.0
cic protein		39.0	B	39.0
arginine trna		39.0	B	39.0
fcrl5	39.0		B	39.0
glucosylceramide		39.0	B	39.0
rna binding protein unk		39.0	B	39.0
verapamil	31.0	8.0	B	39.0
atp	14.0	25.0	B	39.0
pstat3	3.0	36.0	B	39.0
chaf1a		39.0	B	39.0
ribonuclease effector	39.0		B	39.0
inosine	20.0	19.0	B	39.0
zim3 dcas9	39.0		B	39.0
neuroserpin		39.0	B	39.0
h3k9 trimethylation	31.0	8.0	B	39.0
bex2		39.0	B	39.0
tet enzymes	39.0		B	39.0
herv k	39.0		B	39.0
csn5	39.0		B	39.0
fas	28.0	11.0	B	39.0
somatic ribosomal protein mutations		39.0	B	39.0
rpl10 r98s mutation		39.0	B	39.0
arx	37.0	2.0	B	39.0
phosphoserine phosphatase (psph)		39.0	B	39.0
myotubularin (mtm1) gene		39.0	B	39.0
dnm2		39.0	B	39.0
aav flex egfpl10a		39.0	B	39.0
cemip	2.0	37.0	B	39.0
calprotectin		39.0	B	39.0
slc22a3		39.0	B	39.0
eed gene		39.0	B	39.0
kynurenic acid	20.0	19.0	B	39.0
indoxyl sulfate	18.0	21.0	B	39.0
suppressor of cytokine signaling 1		39.0	B	39.0
pou4f3	6.0	32.0	B	38.0
cytokine responsive transcriptional regulator stat3		38.0	B	38.0
cd11a		38.0	B	38.0
basic leucine zipper atf like transcription factor	8.0	30.0	B	38.0
tcf12		38.0	B	38.0
viability	18.0	20.0	B	38.0
basic helix loop helix transcription factor		38.0	B	38.0
selinexor	38.0		B	38.0
setd1b		38.0	B	38.0
forkhead box p1	2.0	36.0	B	38.0
histone h3 acetylation	9.0	29.0	B	38.0
tropifexor		38.0	B	38.0
classical complement components		38.0	B	38.0
farnesoid x receptor agonist		38.0	B	38.0
sonic hedgehog (shh)		38.0	B	38.0
internal tandem duplications	38.0		B	38.0
fms like tyrosine kinase 3	38.0		B	38.0
adamts2	38.0		B	38.0
rab5c	38.0		B	38.0
p52	16.0	22.0	B	38.0
lmx1b	1.0	37.0	B	38.0
hcmv	38.0		B	38.0
progranulin		38.0	B	38.0
elp3		38.0	B	38.0
dngr 1		38.0	B	38.0
dnmt3a/3b mutants		38.0	B	38.0
sb431542	14.0	24.0	B	38.0
interleukin 2 receptor	22.0	16.0	B	38.0
apc	2.0	36.0	B	38.0
interleukin 1a		38.0	B	38.0
cereblon	38.0		B	38.0
traf3	22.0	16.0	B	38.0
ldah	38.0		B	38.0
hepatic expression	22.0	16.0	B	38.0
u11 small nuclear rna		38.0	B	38.0
ppm1d	27.0	11.0	B	38.0
retinoid	30.0	8.0	B	38.0
cd40 ligand	38.0		B	38.0
neuronal hyperactivity	34.0	4.0	B	38.0
integrin beta 3	38.0		B	38.0
line 1 rna	38.0		B	38.0
nos1		38.0	B	38.0
chromatin architectural protein hp1		38.0	B	38.0
set1b	20.0	18.0	B	38.0
il 3	18.0	20.0	B	38.0
promoter region	5.0	33.0	B	38.0
cd49e	14.0	24.0	B	38.0
protein level	38.0		B	38.0
ammonia	22.0	16.0	B	38.0
interleukin 32 beta	38.0		B	38.0
kdm5d		38.0	B	38.0
myogenin		38.0	B	38.0
hdac7	6.0	32.0	B	38.0
microbial derived immunomodulator (om85)		38.0	B	38.0
sesame oil		38.0	B	38.0
rna bound proteome	38.0		B	38.0
cd101	18.0	20.0	B	38.0
valproate	36.0	2.0	B	38.0
selp	24.0	14.0	B	38.0
vdac1	22.0	16.0	B	38.0
p gp	38.0		B	38.0
mutant kras	32.0	6.0	B	38.0
lineage specific transcription factors	32.0	6.0	B	38.0
gys2		38.0	B	38.0
il 6r	36.0	2.0	B	38.0
chaperonin family member cct8		38.0	B	38.0
cyp2c18	38.0		B	38.0
arginine methyltransferase	4.0	34.0	B	38.0
wnt3a		38.0	B	38.0
hspa1l		38.0	B	38.0
mrp2	38.0		B	38.0
interferon lambda	38.0		B	38.0
mip 1α		38.0	B	38.0
scrt2		38.0	B	38.0
ostβ	38.0		B	38.0
polynucleotide kinase phosphatase (pnkp)	4.0	34.0	B	38.0
sumo e3 ligase	4.0	34.0	B	38.0
tributyltin		38.0	B	38.0
metabolism of lipids		38.0	B	38.0
hsp32		38.0	B	38.0
spt6	38.0		B	38.0
ostα	38.0		B	38.0
srrm2	32.0	6.0	B	38.0
complement component 3	6.0	32.0	B	38.0
splicing patterns		38.0	B	38.0
apobec1	8.0	30.0	B	38.0
protein inhibitor of activated stat 1 (pias1)	4.0	34.0	B	38.0
apc tumor suppressor		38.0	B	38.0
cytochromes p450	38.0		B	38.0
intron 1 of fxn gene	38.0		B	38.0
celf4		38.0	B	38.0
pi3kδ	36.0	2.0	B	38.0
glutamine antiporter		38.0	B	38.0
zfp189		37.0	B	37.0
brca1 associated protein 1	37.0		B	37.0
cdk4/6	37.0		B	37.0
d614g mutation	37.0		B	37.0
line 1 retrotransposon	2.0	35.0	B	37.0
e selectin	15.0	22.0	B	37.0
crispr/cas9 nucleases	37.0		B	37.0
fgfr	17.0	20.0	B	37.0
guadecitabine	37.0		B	37.0
nuclear respiratory factor 1	28.0	9.0	B	37.0
heterozygous mutation		37.0	B	37.0
syn tefs	37.0		B	37.0
gene specific stimulators	37.0		B	37.0
aurkb	37.0		B	37.0
cytosine deaminase	37.0		B	37.0
monoclonal antibodies	15.0	22.0	B	37.0
estrogen receptor beta	18.0	19.0	B	37.0
ampkα	24.0	13.0	B	37.0
gamma aminobutyric acid (gaba)		37.0	B	37.0
msi1	37.0		B	37.0
fyn	37.0		B	37.0
tefm gene	37.0		B	37.0
poly glutamine	37.0		B	37.0
muscarinic acetylcholine receptor		37.0	B	37.0
polycomb repressive complex	37.0		B	37.0
platelet derived growth factor receptor	37.0		B	37.0
med1	11.0	26.0	B	37.0
sorl1	11.0	26.0	B	37.0
hla g	37.0		B	37.0
csf2	35.0	2.0	B	37.0
tfap4	11.0	26.0	B	37.0
pou3f2	37.0		B	37.0
transcription factor creb		37.0	B	37.0
foxo3a	14.0	23.0	B	37.0
cell migration inducing and hyaluronan binding protein		37.0	B	37.0
glucose 6 phosphate dehydrogenase	33.0	4.0	B	37.0
glomerular basement membrane components		37.0	B	37.0
ddx3x	29.0	8.0	B	37.0
tumour secreted exosomes		37.0	B	37.0
glutaryl coa dehydrogenase (gcdh)	37.0		B	37.0
pro opiomelanocortin		37.0	B	37.0
toll like receptor 5	2.0	35.0	B	37.0
mir 200c	7.0	30.0	B	37.0
lhx6	2.0	35.0	B	37.0
pdk1	4.0	33.0	B	37.0
dll1		37.0	B	37.0
dopamine receptor d2	36.0		B	36.0
cd271	36.0		B	36.0
guanine nucleotide binding protein coupled estrogen receptor 1 (gper1)		36.0	B	36.0
eya1	36.0		B	36.0
cx3cl1	2.0	34.0	B	36.0
calcb gene	36.0		B	36.0
emx2	30.0	6.0	B	36.0
cbfb	32.0	4.0	B	36.0
ythdf3	4.0	32.0	B	36.0
znf143	36.0		B	36.0
foxo1 phosphorylation		36.0	B	36.0
cd3 activation	36.0		B	36.0
wnt7b	23.0	13.0	B	36.0
egfl8	36.0		B	36.0
prdm9		36.0	B	36.0
plaur	36.0		B	36.0
arhgap27	36.0		B	36.0
wolbachia lipoprotein	36.0		B	36.0
vav1 oncogene		36.0	B	36.0
glycine amidinotransferase (gatm)		36.0	B	36.0
erythropoietin		36.0	B	36.0
ppargc1a	8.0	28.0	B	36.0
pparg+		36.0	B	36.0
fatty acyl coa synthetase acsbg1		36.0	B	36.0
ccr8	24.0	12.0	B	36.0
cd93	22.0	14.0	B	36.0
digestive enzymes	28.0	8.0	B	36.0
peptide	6.0	30.0	B	36.0
itga6	36.0		B	36.0
ly6a+		36.0	B	36.0
nod2		36.0	B	36.0
let 7a	30.0	6.0	B	36.0
mesenchyme homeobox 2	36.0		B	36.0
pou5f1b	36.0		B	36.0
oncogenic kinase	36.0		B	36.0
nfkbia	22.0	14.0	B	36.0
pro inflammatory kinase		36.0	B	36.0
histone h3 lysine 4	6.0	30.0	B	36.0
bevacizumab	36.0		B	36.0
ly6d		36.0	B	36.0
suv420h2		36.0	B	36.0
histone lysine methyltransferase	36.0		B	36.0
cd3ζ	36.0		B	36.0
zfp1	2.0	34.0	B	36.0
hnrnpa1	34.0	2.0	B	36.0
cadm2		36.0	B	36.0
osterix		36.0	B	36.0
p65	6.0	30.0	B	36.0
s adenosyl l methionine	4.0	32.0	B	36.0
gsk343	36.0		B	36.0
runx1 eto	36.0		B	36.0
brpf1/2/3 inhibitor	36.0		B	36.0
mirna targets	22.0	14.0	B	36.0
dhx30	36.0		B	36.0
lif	2.0	34.0	B	36.0
caspase 3/7	28.0	8.0	B	36.0
progerin	34.0	2.0	B	36.0
a20	4.0	32.0	B	36.0
butanoate	36.0		B	36.0
mlx		36.0	B	36.0
en1	15.0	21.0	B	36.0
sqstm1	36.0		B	36.0
baf60c (smarcd3)		36.0	B	36.0
tofacitinib	36.0		B	36.0
gremlin 1	15.0	21.0	B	36.0
mglu1/5		36.0	B	36.0
baf170 (smarcc2)		36.0	B	36.0
prdm15	6.0	30.0	B	36.0
klf4k409q mutation	36.0		B	36.0
fibroblast growth factor 3	36.0		B	36.0
vhl gene	7.0	29.0	B	36.0
crtc3		36.0	B	36.0
filarial antigens	36.0		B	36.0
e2f3a	36.0		B	36.0
baz1b/wstf kinase	36.0		B	36.0
cd95	36.0		B	36.0
h2ax histone variant	36.0		B	36.0
c5a	4.0	32.0	B	36.0
jam1		35.0	B	35.0
glycine arginine rich domain		35.0	B	35.0
estrogen related receptor α	25.0	10.0	B	35.0
pcgf1		35.0	B	35.0
deubiquitinating enzyme	15.0	20.0	B	35.0
kdm4d	2.0	33.0	B	35.0
lncrna5251		35.0	B	35.0
wnt11	21.0	14.0	B	35.0
fcγr		35.0	B	35.0
trp53 mutations		35.0	B	35.0
c myc overexpression		35.0	B	35.0
ocln		35.0	B	35.0
x linked gene	35.0		B	35.0
integrin beta3		35.0	B	35.0
hla dq	35.0		B	35.0
rab7a	35.0		B	35.0
ulk1		35.0	B	35.0
ctcf binding	18.0	17.0	B	35.0
havcr2		35.0	B	35.0
cx37		35.0	B	35.0
ptprc	24.0	11.0	B	35.0
asparaginase		35.0	B	35.0
metalloproteases	2.0	33.0	B	35.0
tfap2b		35.0	B	35.0
dna pkcs (prkdc)	35.0		B	35.0
deferoxamine	18.0	17.0	B	35.0
cyp24a1	35.0		B	35.0
irf3/7		35.0	B	35.0
histone h3k27 methyltransferase	8.0	27.0	B	35.0
plag1 binding site		35.0	B	35.0
pleomorphic adenoma gene 1		35.0	B	35.0
neurokinin 1 receptor	35.0		B	35.0
asxl2	18.0	17.0	B	35.0
thioredoxin interacting protein	35.0		B	35.0
c x c motif chemokine ligand 12		35.0	B	35.0
globin gene	35.0		B	35.0
self dna		35.0	B	35.0
npy	12.0	23.0	B	35.0
popdc2	35.0		B	35.0
nurd repressor complex	28.0	7.0	B	35.0
ku80 (xrcc5)	35.0		B	35.0
ythdc2		35.0	B	35.0
mir 192 5p	5.0	30.0	B	35.0
gene detection	35.0		B	35.0
ku70 (xrcc6)	35.0		B	35.0
mswi/snf	27.0	8.0	B	35.0
kinesin light chain		35.0	B	35.0
aurora a kinase	35.0		B	35.0
ihh		35.0	B	35.0
fgfr4	4.0	31.0	B	35.0
psa	35.0		B	35.0
myelin basic protein	24.0	11.0	B	35.0
cidec		35.0	B	35.0
h3k4 methyltransferase		35.0	B	35.0
acetyl coa	2.0	33.0	B	35.0
ricolinstat	35.0		B	35.0
interferon regulatory factor 7	4.0	31.0	B	35.0
atf5	30.0	5.0	B	35.0
cyclin dependent kinase inhibitor	12.0	23.0	B	35.0
atp6v1a	35.0		B	35.0
p53 transcription factor	34.0		B	34.0
pvr	28.0	6.0	B	34.0
g protein coupled receptor 56	34.0		B	34.0
staufen1	34.0		B	34.0
monoamine oxidase a		34.0	B	34.0
long noncoding rna (cyrano)		34.0	B	34.0
m6a mrna methyltransferase (mtase)	34.0		B	34.0
erythroid marker cd235a/gypa	34.0		B	34.0
histone 3 lysine 27	25.0	9.0	B	34.0
zbtb11		34.0	B	34.0
bromodomain inhibitor	20.0	14.0	B	34.0
von willebrand factor		34.0	B	34.0
steroid hormone	10.0	24.0	B	34.0
gpr91		34.0	B	34.0
secreted ligands		34.0	B	34.0
protein kinase r like endoplasmic reticulum kinase (perk)		34.0	B	34.0
nkx25	20.0	14.0	B	34.0
αvβ3 integrin	6.0	28.0	B	34.0
resolvin e1		34.0	B	34.0
eicosapentaenoic acid		34.0	B	34.0
sam68	34.0		B	34.0
interleukin 1 receptor associated kinase 1	34.0		B	34.0
sting protein	8.0	26.0	B	34.0
troponin		34.0	B	34.0
clarithromycin	34.0		B	34.0
aromatase	23.0	11.0	B	34.0
ccaat enhancer binding protein β	34.0		B	34.0
runx1 binding	22.0	12.0	B	34.0
mdmx	22.0	12.0	B	34.0
strap	32.0	2.0	B	34.0
plasma biomarker	34.0		B	34.0
lsc compartment	34.0		B	34.0
spike protein	34.0		B	34.0
net1 protein		34.0	B	34.0
baz2a	20.0	14.0	B	34.0
lysosomal protease		34.0	B	34.0
argfx	20.0	14.0	B	34.0
thrombin		34.0	B	34.0
polya rna binding proteins	34.0		B	34.0
fxr1	28.0	6.0	B	34.0
cdc45	34.0		B	34.0
p300 histone acetyltransferase	34.0		B	34.0
zc3h4	6.0	28.0	B	34.0
demethylase	10.0	24.0	B	34.0
estrogen related receptor β	2.0	32.0	B	34.0
rna binding factors	34.0		B	34.0
peg10	14.0	20.0	B	34.0
smad7	20.0	14.0	B	34.0
protein complexes	32.0	2.0	B	34.0
z rna		34.0	B	34.0
yamanaka factors		34.0	B	34.0
ptbp2		34.0	B	34.0
atf		34.0	B	34.0
lyz	34.0		B	34.0
rituximab	34.0		B	34.0
ω3 polyunsaturated fatty acids		34.0	B	34.0
retinoic acid receptor gamma	34.0		B	34.0
nova2		34.0	B	34.0
tenofovir concentrations	34.0		B	34.0
blood metabolome		34.0	B	34.0
disulfiram	32.0	2.0	B	34.0
mir 485 3p	34.0		B	34.0
hnf1a	34.0		B	34.0
nucleophosmin	32.0	2.0	B	34.0
dgat2	4.0	30.0	B	34.0
lifr		34.0	B	34.0
wdr82	6.0	28.0	B	34.0
sepsecs		34.0	B	34.0
thy1		34.0	B	34.0
leptin receptor		34.0	B	34.0
mithramycin	34.0		B	34.0
5 carboxylcytosine		34.0	B	34.0
tyrosine kinase receptor	34.0		B	34.0
cd150		34.0	B	34.0
vitamin b6	18.0	16.0	B	34.0
allergy associated genes		34.0	B	34.0
zswim8 cullin ring e3 ubiquitin ligase	34.0		B	34.0
marcksl1	34.0		B	34.0
rspo1		34.0	B	34.0
tlr2/4 agonists		34.0	B	34.0
nuclear receptor pparα		33.0	B	33.0
lenvatinib	23.0	10.0	B	33.0
yes associated protein (yap)	33.0		B	33.0
insulin like growth factor	23.0	10.0	B	33.0
csf1r inhibition		33.0	B	33.0
hpv 2	33.0		B	33.0
transcriptional effector	33.0		B	33.0
hpv 4	33.0		B	33.0
cd28 variant	33.0		B	33.0
wnt5b	21.0	12.0	B	33.0
ttp (zfp36)		33.0	B	33.0
oleoyl acp hydrolase	33.0		B	33.0
platelet activating factor		33.0	B	33.0
zo1 minus protein	33.0		B	33.0
signal transducer and activator of transcription 5		33.0	B	33.0
il 10r	15.0	18.0	B	33.0
sphingosine kinase		33.0	B	33.0
insulin like growth factor binding protein like 1		33.0	B	33.0
bzip transcription factors	28.0	5.0	B	33.0
rnase h1		33.0	B	33.0
cd89	33.0		B	33.0
desmosterol		33.0	B	33.0
lpar1		33.0	B	33.0
dlk1	23.0	10.0	B	33.0
hypermethylated cpg related differentially methylated regions		33.0	B	33.0
traf2	20.0	13.0	B	33.0
nfix	3.0	30.0	B	33.0
group 1 metabotropic glutamate receptors		33.0	B	33.0
lysophosphatidylcholine	2.0	31.0	B	33.0
mbd5	33.0		B	33.0
medroxyprogesterone acetate	2.0	31.0	B	33.0
oxidized lipids		33.0	B	33.0
vegf c	19.0	14.0	B	33.0
cd88	33.0		B	33.0
tspan8	14.0	19.0	B	33.0
ets family transcription factor etv5		33.0	B	33.0
lppr1		33.0	B	33.0
single cell protein expression	33.0		B	33.0
pvt1	20.0	13.0	B	33.0
fetuin a		33.0	B	33.0
injury induced		33.0	B	33.0
lncrna crlm1	33.0		B	33.0
zinc finger	12.0	21.0	B	33.0
raf kinases	29.0	4.0	B	33.0
vcam 1	6.0	27.0	B	33.0
125(oh)2d3	33.0		B	33.0
lincirs2	2.0	31.0	B	33.0
taurine upregulated gene 1 (tug1)	2.0	31.0	B	33.0
glut2	4.0	29.0	B	33.0
blinatumomab	33.0		B	33.0
insulin b chain		33.0	B	33.0
ifnb1	33.0		B	33.0
n(6) methyladenosine	16.0	17.0	B	33.0
i bet151		32.0	B	32.0
sarcomere genes		32.0	B	32.0
cdk5		32.0	B	32.0
topoisomerase	25.0	7.0	B	32.0
mpp8	20.0	12.0	B	32.0
nras(g12v)		32.0	B	32.0
nox2	10.0	22.0	B	32.0
nkx61	23.0	9.0	B	32.0
mature microrna		32.0	B	32.0
cathepsin l	12.0	20.0	B	32.0
egfr/her2	32.0		B	32.0
sapitinib	32.0		B	32.0
krt genes		32.0	B	32.0
mica	32.0		B	32.0
ligand binding domain	16.0	16.0	B	32.0
mitochondrial phosphoenolpyruvate carboxykinase 2 (pck2)	30.0	2.0	B	32.0
collagen content	2.0	30.0	B	32.0
phgdh	24.0	8.0	B	32.0
claudin	2.0	30.0	B	32.0
phosphoinositide 3 kinase (pi3k)	27.0	5.0	B	32.0
egfr tki	32.0		B	32.0
irf transcription factors	2.0	30.0	B	32.0
h3k4 trimethylation	1.0	31.0	B	32.0
site 1 protease		32.0	B	32.0
interferon activity		32.0	B	32.0
homeodomain transcription factor	2.0	30.0	B	32.0
lipopolysaccharide (lps)	32.0		B	32.0
histone deacetylases inhibitors	28.0	4.0	B	32.0
mir181a1hg	32.0		B	32.0
bcl6 co repressor	6.0	26.0	B	32.0
hmgn3	2.0	30.0	B	32.0
puma	2.0	30.0	B	32.0
prion protein		32.0	B	32.0
polyphenols	20.0	12.0	B	32.0
cyclin	18.0	14.0	B	32.0
cd43		32.0	B	32.0
immune checkpoint receptor cd244		32.0	B	32.0
histone components	2.0	30.0	B	32.0
kat2b	4.0	28.0	B	32.0
functional annotation	14.0	18.0	B	32.0
sox transcription factors		32.0	B	32.0
foxo1 transcription factor		32.0	B	32.0
histone mutations	20.0	12.0	B	32.0
kat2a	2.0	30.0	B	32.0
5 formylcytosine	2.0	30.0	B	32.0
fos protein		32.0	B	32.0
histone chaperone fact		32.0	B	32.0
cd276	2.0	30.0	B	32.0
cyld	32.0		B	32.0
farnesoid x receptor		32.0	B	32.0
deubiquitylating enzymes	30.0	2.0	B	32.0
irf2	18.0	14.0	B	32.0
vitronectin	18.0	14.0	B	32.0
foxr2 expression	30.0	2.0	B	32.0
forkhead box r2	30.0	2.0	B	32.0
hypoxia induced factor 1α	18.0	14.0	B	32.0
ilf3	32.0		B	32.0
adgrg6		32.0	B	32.0
ppm1a	32.0		B	32.0
histone mark h3k27me3	2.0	30.0	B	32.0
irx1	20.0	12.0	B	32.0
one cut homeobox 1 (onecut1)	32.0		B	32.0
y box binding protein 1	32.0		B	32.0
zoledronic acid	22.0	10.0	B	32.0
prc2 complex	22.0	10.0	B	32.0
protein targets	30.0	2.0	B	32.0
bad	32.0		B	32.0
receptor tyrosine kinase axl	14.0	18.0	B	32.0
snai3		32.0	B	32.0
immune checkpoint blocking antibodies		32.0	B	32.0
twist2	18.0	14.0	B	32.0
merkel cell polyomavirus	32.0		B	32.0
β3 adrenergic receptor		32.0	B	32.0
sfrp2	14.0	18.0	B	32.0
gpr68	26.0	6.0	B	32.0
snhg12	22.0	10.0	B	32.0
igf 2 mrna binding protein 3	22.0	10.0	B	32.0
cd161	32.0		B	32.0
neuronal cell death	12.0	20.0	B	32.0
pd 1/pd l1		32.0	B	32.0
krüppel like factor 5	30.0	2.0	B	32.0
erk inhibitor	32.0		B	32.0
ten eleven translocation methylcytosine dioxygenase 2	3.0	29.0	B	32.0
asap1	30.0	2.0	B	32.0
copy number gain	30.0	2.0	B	32.0
notch receptor	8.0	24.0	B	32.0
swi/snf chromatin remodeler	32.0		B	32.0
miwi2		32.0	B	32.0
transglutaminase 2	18.0	14.0	B	32.0
nitrosamine 4 (methylnitrosamino) 1 (3 pyridyl) 1 butanone		32.0	B	32.0
mesp2	32.0		B	32.0
anti ly6g antibody		32.0	B	32.0
cyclin y	2.0	30.0	B	32.0
histone h4 acetylation	30.0	2.0	B	32.0
nfic	12.0	20.0	B	32.0
ip 10	30.0	2.0	B	32.0
pcbp2	30.0	2.0	B	32.0
nicotinamide n methyltransferase (nnmt)	26.0	6.0	B	32.0
esomeprazole		32.0	B	32.0
mef2 transcription factors		32.0	B	32.0
gpr109a (hcar2)		32.0	B	32.0
negative elongation factor (nelf)	32.0		B	32.0
heb		32.0	B	32.0
oxytocin	21.0	11.0	B	32.0
hipk2	12.0	20.0	B	32.0
neil3		32.0	B	32.0
vitamin d3	26.0	6.0	B	32.0
btb domain	32.0		B	32.0
ahr	32.0		B	32.0
hoxd11	27.0	4.0	B	31.0
slc38a4		31.0	B	31.0
il 36γ	17.0	14.0	B	31.0
hr+her2		31.0	B	31.0
smn2	31.0		B	31.0
brain and muscle arnt like 1 (bmal1)		31.0	B	31.0
ssrna		31.0	B	31.0
head organizer	31.0		B	31.0
pioneer transcription factor	4.0	27.0	B	31.0
histone deacetylase 6	2.0	29.0	B	31.0
sp5	31.0		B	31.0
nfe2l1	2.0	29.0	B	31.0
rtk		31.0	B	31.0
ox40l	19.0	12.0	B	31.0
hervh	31.0		B	31.0
macrophage migration inhibitory factor	18.0	13.0	B	31.0
dinucleotides	30.0	1.0	B	31.0
uroporphyrinogen decarboxylase		31.0	B	31.0
aminolevulinic acid synthase 1		31.0	B	31.0
sirt3	19.0	12.0	B	31.0
cd18		31.0	B	31.0
histone h3 lysine 9 trimethylation	4.0	27.0	B	31.0
ogg1	14.0	17.0	B	31.0
gene length	12.0	19.0	B	31.0
methylglyoxal	2.0	29.0	B	31.0
adipor1	18.0	13.0	B	31.0
brca1 loss	2.0	29.0	B	31.0
glucose consumption	22.0	9.0	B	31.0
aristolochic acid i		31.0	B	31.0
musashi1	31.0		B	31.0
pdgfa	12.0	19.0	B	31.0
mysm1		31.0	B	31.0
kdm4b	31.0		B	31.0
kat5	6.0	25.0	B	31.0
cyclin dependent kinases 4 and 6	9.0	22.0	B	31.0
3 methyl 2 oxovalerate	31.0		B	31.0
wnt ligands		31.0	B	31.0
il 11	4.0	27.0	B	31.0
postn	23.0	8.0	B	31.0
fam46c	31.0		B	31.0
transcriptional regulatory variants		31.0	B	31.0
lisinopril	2.0	29.0	B	31.0
angiotensin converting enzyme (ace)	2.0	29.0	B	31.0
muc5ac	18.0	13.0	B	31.0
immune cell function		31.0	B	31.0
abhd5	27.0	4.0	B	31.0
mycophenolic acid	31.0		B	31.0
rna targets	6.0	25.0	B	31.0
siah2	8.0	23.0	B	31.0
histone methyltransferase kmt2a (mll1)	31.0		B	31.0
npm1c	31.0		B	31.0
capicua (cic)	26.0	5.0	B	31.0
rasgrp1		31.0	B	31.0
immune suppressive molecules	2.0	29.0	B	31.0
ints6	31.0		B	31.0
dnd1	6.0	25.0	B	31.0
cdk9 inhibition	31.0		B	31.0
aurk	31.0		B	31.0
lhx3	1.0	30.0	B	31.0
tdgf1		31.0	B	31.0
mll af9 oncogene	12.0	19.0	B	31.0
mitochondrial pyruvate carrier	7.0	24.0	B	31.0
mir 222		31.0	B	31.0
histone h2ak119	25.0	6.0	B	31.0
histone h3 lysine 9 methyltransferase		31.0	B	31.0
rock1	29.0	2.0	B	31.0
mir 92a 3p		31.0	B	31.0
neat1_2	31.0		B	31.0
rfx4	31.0		B	31.0
il 6/stat3		31.0	B	31.0
lox	22.0	9.0	B	31.0
adenosine deaminase	6.0	25.0	B	31.0
mir 221		31.0	B	31.0
ras mutation	31.0		B	31.0
chemosensory receptors		31.0	B	31.0
ybx2		31.0	B	31.0
neurog1	31.0		B	31.0
arhgdib (rho gdp dissociation inhibitor 2)	12.0	19.0	B	31.0
dermal collagen	12.0	19.0	B	31.0
crp	31.0		B	31.0
ifn regulatory factor 4	30.0		B	30.0
imeglimin	30.0		B	30.0
mhc iilo tams		30.0	B	30.0
antidiabetic drug	30.0		B	30.0
mir 26a 5p		30.0	B	30.0
emp1		30.0	B	30.0
crl4b ligase complex	30.0		B	30.0
paquinimod		30.0	B	30.0
cyclin k	30.0		B	30.0
tumor suppressor lkb1		30.0	B	30.0
transcription factor sox2		30.0	B	30.0
let 7f 5p		30.0	B	30.0
nfe2		30.0	B	30.0
icam1	22.0	8.0	B	30.0
crumbs3	30.0		B	30.0
atmin		30.0	B	30.0
histone acetyl transferase	2.0	28.0	B	30.0
mir 29b 3p	30.0		B	30.0
genome specific binding	30.0		B	30.0
synthetic agonists		30.0	B	30.0
trβ2		30.0	B	30.0
tbr1	17.0	13.0	B	30.0
usp13	30.0		B	30.0
hnrnp k	20.0	10.0	B	30.0
histone modification h3k9me3	30.0		B	30.0
amiloride	30.0		B	30.0
kit gene	30.0		B	30.0
drug efflux pumps	30.0		B	30.0
zfp683		30.0	B	30.0
mouse cytomegalovirus (mcmv)		30.0	B	30.0
rnf5	30.0		B	30.0
fgf receptor 3		30.0	B	30.0
wnt10a		30.0	B	30.0
cnna2	30.0		B	30.0
estrogen receptor related alpha		30.0	B	30.0
2c transcription factor dux		30.0	B	30.0
tmed9	28.0	2.0	B	30.0
sbi 1232	30.0		B	30.0
hcov oc43	30.0		B	30.0
caspase	23.0	7.0	B	30.0
leucine rich repeat containing g protein coupled receptor 5 (lgr5)		30.0	B	30.0
pkcε	30.0		B	30.0
transcription factor mtf1	30.0		B	30.0
heavy metals	30.0		B	30.0
mir 21a 5p		30.0	B	30.0
gadd45α	2.0	28.0	B	30.0
mir 29a 3p	30.0		B	30.0
celf1	19.0	11.0	B	30.0
lcp2		30.0	B	30.0
translocator protein (tspo)		30.0	B	30.0
hcc	3.0	27.0	B	30.0
ngly1 deficiency	30.0		B	30.0
iris		30.0	B	30.0
oncogenic transcription regulator	30.0		B	30.0
selectins		30.0	B	30.0
ighr		30.0	B	30.0
ighc		30.0	B	30.0
histone chaperone	2.0	28.0	B	30.0
transmembrane molecule	30.0		B	30.0
gwas risk loci	30.0		B	30.0
functional characterization	30.0		B	30.0
cgmp	6.0	24.0	B	30.0
arrb1		30.0	B	30.0
brd2/4	30.0		B	30.0
nr2f6		30.0	B	30.0
cholesterol 25 hydroxylase	10.0	20.0	B	30.0
2 fucosyllactose		30.0	B	30.0
lymphoid transcription factor		30.0	B	30.0
retinoid receptors		30.0	B	30.0
nfyb		30.0	B	30.0
ire1a		30.0	B	30.0
argonaute	7.0	23.0	B	30.0
pcolce	30.0		B	30.0
elf3		30.0	B	30.0
alpha actinin 3		30.0	B	30.0
usp47	30.0		B	30.0
actn3 null polymorphism		30.0	B	30.0
hormone independent growth	30.0		B	30.0
line1 elements		30.0	B	30.0
transient receptor potential channels (trpv trpa)		30.0	B	30.0
senp1	12.0	18.0	B	30.0
ptk7	30.0		B	30.0
chemokine ligand ccl2	30.0		B	30.0
znf442	30.0		B	30.0
mir 22 3p		30.0	B	30.0
ret tyrosine kinase receptor		30.0	B	30.0
crmp2		30.0	B	30.0
apomorphine	30.0		B	30.0
crispr targeting	30.0		B	30.0
fkbp5	16.0	14.0	B	30.0
n glycanase one	30.0		B	30.0
tenascin c	30.0		B	30.0
ret fusion protein	30.0		B	30.0
vaccinia e5		30.0	B	30.0
mir 10b 5p		30.0	B	30.0
scl	30.0		B	30.0
mir 191 5p		30.0	B	30.0
nf κb/rela	30.0		B	30.0
sgsm2	30.0		B	30.0
ikk inhibitor	30.0		B	30.0
β secretase	24.0	6.0	B	30.0
cyclin dependent kinase 8		30.0	B	30.0
pda indolylmaleimides	30.0		B	30.0
janus kinase 1	30.0		B	30.0
lurbinectedin	30.0		B	30.0
h3k27ac signatures	30.0		B	30.0
copper/zinc superoxide dismutase	30.0		B	30.0
zbed6	30.0		B	30.0
pcgf2	30.0		B	30.0
znf662	30.0		B	30.0
kin	30.0		B	30.0
suppressor of cytokine signaling protein cis		30.0	B	30.0
tesk2	30.0		B	30.0
kif16b	30.0		B	30.0
dpy30	2.0	28.0	B	30.0
hippuristanol	30.0		B	30.0
hdac9		30.0	B	30.0
oncogenic activation		30.0	B	30.0
cct5	30.0		B	30.0
g quadruplex ligand	30.0		B	30.0
oleic acid	30.0		B	30.0
myl1		30.0	B	30.0
niclosamide	30.0		B	30.0
sfmbt2		30.0	B	30.0
gab1		30.0	B	30.0
mybpc3	30.0		B	30.0
stab1	30.0		B	30.0
protein phosphatase 2a (pp2a)		30.0	B	30.0
rfx3		30.0	B	30.0
mtor/s6k1	30.0		B	30.0
glycogen synthase kinase three beta (gsk3β)		30.0	B	30.0
mir 874	30.0		B	30.0
sterol regulatory element binding factor 2	30.0		B	30.0
phosphomevalonate kinase	30.0		B	30.0
polybromo1		30.0	B	30.0
swi/snf subcomplex		30.0	B	30.0
p2rx7		30.0	B	30.0
transactivator ciita		30.0	B	30.0
vascular endothelial growth factor receptor inhibitors	30.0		B	30.0
met kinase	30.0		B	30.0
alternative receptor tyrosine kinases	30.0		B	30.0
gsk3b	12.0	18.0	B	30.0
eif4a1	30.0		B	30.0
placental serotonin concentrations		30.0	B	30.0
beclin 1	6.0	24.0	B	30.0
rarγ	30.0		B	30.0
tata box binding protein		30.0	B	30.0
neutral sphingomyelinase 2	28.0	2.0	B	30.0
disuse		30.0	B	30.0
cytochrome p450 oxidoreductase (por)	30.0		B	30.0
human zap	30.0		B	30.0
histone lysine erasers		30.0	B	30.0
lonp1	30.0		B	30.0
histone methyltransferase prdm16		30.0	B	30.0
pdzrn3		30.0	B	30.0
ascorbate 2 phosphate	30.0		B	30.0
interferon regulating factor 5		30.0	B	30.0
immunomodulatory metabolite		30.0	B	30.0
c12orf49	30.0		B	30.0
histone lysine writers		30.0	B	30.0
myc (c myc)		30.0	B	30.0
tnfrii		30.0	B	30.0
oca b		30.0	B	30.0
transcriptional repressor protein trichorhinophalangeal syndrome 1	30.0		B	30.0
pou2af1		30.0	B	30.0
rpl14 rpl18 rpl23		30.0	B	30.0
2 cell stage specific transcript		30.0	B	30.0
cd8	12.0	18.0	B	30.0
mek1/2 inhibitor	30.0		B	30.0
opsonins		30.0	B	30.0
bitter taste receptors	25.0	5.0	B	30.0
ptp4a1	30.0		B	30.0
fth1	18.0	12.0	B	30.0
grid2		30.0	B	30.0
chromogranin a	13.0	17.0	B	30.0
alkylating drugs	30.0		B	30.0
x box binding protein 1 (xbp1)	6.0	24.0	B	30.0
igg4	30.0		B	30.0
aryl hydrocarbon receptor interacting protein like 1	30.0		B	30.0
cgmp phosphodiesterase 6	30.0		B	30.0
catalytic domain		30.0	B	30.0
mirna targeting	2.0	28.0	B	30.0
padi4	10.0	20.0	B	30.0
b7 h3 (cd276)	10.0	20.0	B	30.0
lineage specific h3k9me3		30.0	B	30.0
fibroblast growth factor receptor 2		30.0	B	30.0
tcfl5		30.0	B	30.0
nuclear receptor subfamily 1 group i member 2		30.0	B	30.0
jmjd6	4.0	26.0	B	30.0
anti cd72 nanobodies	30.0		B	30.0
histone deacetylase 7		30.0	B	30.0
bcl10		30.0	B	30.0
nkt		30.0	B	30.0
h3k27me	30.0		B	30.0
helix loop helix protein		30.0	B	30.0
cd72	30.0		B	30.0
m6a writer	8.0	22.0	B	30.0
r loop resolving enzyme	30.0		B	30.0
senataxin	30.0		B	30.0
selumetinib	30.0		B	30.0
zinc fingers and homeoboxes 2	30.0		B	30.0
mitf gene	30.0		B	30.0
dopamine agonist	30.0		B	30.0
sepw1	30.0		B	30.0
cd41		30.0	B	30.0
lsd1 inhibitors	18.0	12.0	B	30.0
arid5b	28.0	2.0	B	30.0
er α		30.0	B	30.0
itgb7	8.0	22.0	B	30.0
arhgap11b	2.0	28.0	B	30.0
rho guanosine triphosphatase activating protein	2.0	28.0	B	30.0
c5 blocking antibody		30.0	B	30.0
myocardin	6.0	24.0	B	30.0
map2k4	30.0		B	30.0
map2k7	30.0		B	30.0
jun nh2 terminal kinase (jnk)	30.0		B	30.0
her2+ subtype	30.0		B	30.0
integrin α6β4	30.0		B	30.0
nbas	30.0		B	30.0
tgfβ family ligands	30.0		B	30.0
proapoptotic bim		30.0	B	30.0
histone code reader spin1		30.0	B	30.0
titin associated proteins		30.0	B	30.0
ms2t6a		30.0	B	30.0
p53 gain of function		30.0	B	30.0
ccl 5		30.0	B	30.0
enzalutamid	30.0		B	30.0
mediator subunits	30.0		B	30.0
receptor tyrosine kinase trka		30.0	B	30.0
small molecule yc 1	30.0		B	30.0
sult1a1 enzyme	30.0		B	30.0
leucine rich repeat interacting protein 1		30.0	B	30.0
b cell linker protein (blnk)	30.0		B	30.0
protein detection		30.0	B	30.0
oxysterol	6.0	24.0	B	30.0
gap43	20.0	10.0	B	30.0
e protein transcription factors		30.0	B	30.0
na+ channel activities	30.0		B	30.0
ca2+ sensor calmodulin	30.0		B	30.0
vascular cell adhesion protein 1		30.0	B	30.0
gene 5 ends	30.0		B	30.0
ewsr1	28.0	2.0	B	30.0
sting agonists	30.0		B	30.0
phospholipid transfer protein (pltp)	30.0		B	30.0
smyd3 methyltransferase		30.0	B	30.0
ixazomib		30.0	B	30.0
gata 2		30.0	B	30.0
crl4csa	30.0		B	30.0
elof1	30.0		B	30.0
csb	30.0		B	30.0
ebi2		30.0	B	30.0
interferon regulatory factor (irf)		30.0	B	30.0
inflammatory proteins	30.0		B	30.0
apoptosis signal regulating kinase 1 (ask1)		30.0	B	30.0
cbx5	30.0		B	30.0
anti androgens	30.0		B	30.0
usb1	30.0		B	30.0
tyr764	30.0		B	30.0
ar lbd	30.0		B	30.0
arg761	30.0		B	30.0
cmg helicases	30.0		B	30.0
3 ketodihydrosphingosine	30.0		B	30.0
serine palmitoyltransferase complex	30.0		B	30.0
sema3c		30.0	B	30.0
titin truncating variants	30.0		B	30.0
mica/b		30.0	B	30.0
decoy resistant il 18		30.0	B	30.0
interferon g		30.0	B	30.0
akt activation	26.0	4.0	B	30.0
vegfb		30.0	B	30.0
nedd9	30.0		B	30.0
suv420h1		30.0	B	30.0
mmp2	30.0		B	30.0
btb zinc finger		30.0	B	30.0
granulysin	30.0		B	30.0
cd8 coreceptors		30.0	B	30.0
immunoreceptor tyrosine based activation motif	30.0		B	30.0
cd3ζ signaling motifs	30.0		B	30.0
inhibitory ligands		30.0	B	30.0
complement 5a receptor 1		30.0	B	30.0
il 18 receptor		30.0	B	30.0
alloantigen		30.0	B	30.0
srf direct target genes		30.0	B	30.0
serpinb1/b9	30.0		B	30.0
il 36g	30.0		B	30.0
conjugated pufas	30.0		B	30.0
tumor protein 53 (tp53)		30.0	B	30.0
hladr	30.0		B	30.0
cd15	30.0		B	30.0
very long chain fatty acids	22.0	8.0	B	30.0
tbx6		30.0	B	30.0
calcium transport channels	30.0		B	30.0
rna exonuclease	30.0		B	30.0
ets transcription factors		30.0	B	30.0
h33 g34w	30.0		B	30.0
eif4enif1		30.0	B	30.0
lysosomal acid lipase		30.0	B	30.0
peroxisome proliferator activated receptor coactivator 1 alpha (pgc 1α)		30.0	B	30.0
rab11 fip1		30.0	B	30.0
rab11a		30.0	B	30.0
taz camta1 fusion protein	30.0		B	30.0
melanocyte related genes	30.0		B	30.0
thyrotropin stimulating hormone		30.0	B	30.0
frizzled 7 (fzd7)	30.0		B	30.0
thrb k146q mutation		30.0	B	30.0
local sequence context	30.0		B	30.0
dual oxidase 2		30.0	B	30.0
denosumab	30.0		B	30.0
progranulin gene mutation	30.0		B	30.0
b7 h3		30.0	B	30.0
anaplastic lymphoma kinase (alk)	30.0		B	30.0
cbl b		30.0	B	30.0
rab14		30.0	B	30.0
hydroxychloroquine	22.0	8.0	B	30.0
grail		30.0	B	30.0
otii tcr transgene		30.0	B	30.0
erbb receptor ligand	30.0		B	30.0
nuclear receptor sub family 4 group a	30.0		B	30.0
mhc genes	30.0		B	30.0
yap tfe3 fusion protein	30.0		B	30.0
muc13		30.0	B	30.0
prl8a2		30.0	B	30.0
h3f3a mutation	30.0		B	30.0
tribbles pseudokinase 3		30.0	B	30.0
mixed lineage kinase domain like		30.0	B	30.0
3 ketodihydrosphingosine reductase	30.0		B	30.0
kruppel like factor 4		30.0	B	30.0
cytotoxicity proteins		30.0	B	30.0
transcription factor thap1		30.0	B	30.0
greb1	26.0	4.0	B	30.0
kv7 channels	30.0		B	30.0
hsp47		30.0	B	30.0
setd1 methyltransferase	10.0	20.0	B	30.0
snap 23		30.0	B	30.0
structure based drug design	30.0		B	30.0
g0/g1 cell cycle regulator e2f1	30.0		B	30.0
hmg box protein tox		30.0	B	30.0
ion channel genes		30.0	B	30.0
milk protein genes		30.0	B	30.0
ranolazine	29.0		B	29.0
glycine to arginine replacement		29.0	B	29.0
2 arachidonyl glycerol (2 ag)	29.0		B	29.0
sox9 overexpression	29.0		B	29.0
lactoperoxidase		29.0	B	29.0
phospholipase a2 group iid (pla2g2d)	29.0		B	29.0
chemerin		29.0	B	29.0
cmklr1		29.0	B	29.0
maternal ring finger protein 114 (rnf114)		29.0	B	29.0
histone h3k4me3	2.0	27.0	B	29.0
anandamide (aea)	29.0		B	29.0
kdm4 lysine demethylase subfamily	29.0		B	29.0
phospholipase a2 group iva (pla2g4a)	29.0		B	29.0
adenosine deaminase deficient severe combined immunodeficiency	29.0		B	29.0
miwi		29.0	B	29.0
g9a like protein (glp)	29.0		B	29.0
jmjc family lysine demethylase inhibitor	29.0		B	29.0
eicosapentaenoyl ethanolamide (epea)	29.0		B	29.0
chromobox 5 (cbx5)		29.0	B	29.0
lycopene		29.0	B	29.0
mitogamide		29.0	B	29.0
eicosapentaenoic acid (epa)	29.0		B	29.0
rna polymerase ii (pol ii)	2.0	27.0	B	29.0
pom121	29.0		B	29.0
rnase h	29.0		B	29.0
derare		29.0	B	29.0
cnr1	29.0		B	29.0
egfr mutation	29.0		B	29.0
snx 5422	29.0		B	29.0
bcl x (bcl2l1)		29.0	B	29.0
genotype	6.0	23.0	B	29.0
nuclear receptor corepressor		29.0	B	29.0
caspase activated dnase (cad)	29.0		B	29.0
oleanane triterpenoid		29.0	B	29.0
cysteine 151		29.0	B	29.0
mir 380 3p	29.0		B	29.0
ewsr1 fli1	29.0		B	29.0
h3 k27m	29.0		B	29.0
lamin b receptor	28.0	1.0	B	29.0
dusp6	18.0	11.0	B	29.0
plys27met substitutions	29.0		B	29.0
mutant proteins		29.0	B	29.0
kat6b		29.0	B	29.0
plasmaphorbin a2 group 1b (pla2g1b)		29.0	B	29.0
tcrαβ	29.0		B	29.0
znf263	29.0		B	29.0
gfp labeled nuclei		29.0	B	29.0
sucnr1		29.0	B	29.0
serotonin reuptake inhibitor		29.0	B	29.0
msc	2.0	27.0	B	29.0
mir 31	1.0	28.0	B	29.0
acta		29.0	B	29.0
pkm2	21.0	8.0	B	29.0
eras		29.0	B	29.0
evx1		29.0	B	29.0
xenobiotic agonists		29.0	B	29.0
cd133	12.0	17.0	B	29.0
histone h3k4me1	29.0		B	29.0
mir 99b 5p	29.0		B	29.0
glutamate transporter		29.0	B	29.0
melanocytic markers	2.0	27.0	B	29.0
il4ra		29.0	B	29.0
mir29 b		29.0	B	29.0
myt1	6.0	23.0	B	29.0
troglitazone		29.0	B	29.0
acetylcholine	26.0	3.0	B	29.0
collagen abundance	29.0		B	29.0
chd6	29.0		B	29.0
il2 gene		29.0	B	29.0
leucine	2.0	27.0	B	29.0
epigallocatechin 3 gallate	29.0		B	29.0
taok2	4.0	25.0	B	29.0
antisense transcript	29.0		B	29.0
nfκb subunit relb		29.0	B	29.0
pink1	25.0	4.0	B	29.0
cyp51		29.0	B	29.0
ikzf3 gene		29.0	B	29.0
mapkapk2	29.0		B	29.0
pcm1		29.0	B	29.0
amine and g protein coupled receptors		29.0	B	29.0
mmp12		29.0	B	29.0
structure function relationships		29.0	B	29.0
onco suppressor	29.0		B	29.0
poly(a) polymerase	29.0		B	29.0
dux4 expression	29.0		B	29.0
calcium antagonist	29.0		B	29.0
esr2		29.0	B	29.0
androgen sensitive pca	29.0		B	29.0
tab1		29.0	B	29.0
α1 antitrypsin z allele		29.0	B	29.0
heterochromatin binding markers	29.0		B	29.0
pd 1 inhibitor	27.0	2.0	B	29.0
indoleacrylic acid	29.0		B	29.0
mer receptor		29.0	B	29.0
oct4 locus		29.0	B	29.0
ucp2		29.0	B	29.0
ier3 as1	29.0		B	29.0
ret rearrangements	29.0		B	29.0
serpina1 gene		29.0	B	29.0
nr1h3		29.0	B	29.0
h3k9me3 h3k27me3	29.0		B	29.0
lncrna esccal 1	29.0		B	29.0
bcl6 repression complex	29.0		B	29.0
frg2	29.0		B	29.0
receptor activator of nf κb ligand	29.0		B	29.0
ctbp1	29.0		B	29.0
er mutations	29.0		B	29.0
hmgcs2		29.0	B	29.0
clic4		29.0	B	29.0
bcl9	2.0	27.0	B	29.0
krüppel like transcription factor	17.0	12.0	B	29.0
frg1	29.0		B	29.0
akt 1/2 inhibitor		29.0	B	29.0
bcl6 target genes	29.0		B	29.0
tryptophan metabolite	29.0		B	29.0
pembrolizumab	29.0		B	29.0
ier3	29.0		B	29.0
hydroxyprostaglandin dehydrogenase		29.0	B	29.0
mir 375	29.0		B	29.0
mer20 and mer39	29.0		B	29.0
apolipoprotein b mrna editing enzyme catalytic subunit 3b	29.0		B	29.0
igf 1	2.0	27.0	B	29.0
monocarboxylate transporter 1	29.0		B	29.0
heterozygous missense variant		29.0	B	29.0
toxin production		29.0	B	29.0
p53 knockdown		29.0	B	29.0
toll like receptors (tlr) 7 and 9		29.0	B	29.0
rbfox1	6.0	23.0	B	29.0
aiolos protein		29.0	B	29.0
forkhead box a2 protein	29.0		B	29.0
c/ebp homologous protein		29.0	B	29.0
pik3ca mutation	28.0		B	28.0
linc00473	28.0		B	28.0
folate receptor α	28.0		B	28.0
psen1		28.0	B	28.0
yme1l	24.0	4.0	B	28.0
kimat1	28.0		B	28.0
slc25a33	24.0	4.0	B	28.0
il10rb	28.0		B	28.0
ap 2α	28.0		B	28.0
rel a/p65 nf κb		28.0	B	28.0
trna levels	28.0		B	28.0
scaffold attachment factor b	28.0		B	28.0
ck p25		28.0	B	28.0
pkd2		28.0	B	28.0
apoe3 and 4 mutations		28.0	B	28.0
sod1 mutations	28.0		B	28.0
husod1 transgene	28.0		B	28.0
zfp131		28.0	B	28.0
fgfr2b		28.0	B	28.0
nrip1	28.0		B	28.0
dimethyl fumarate	28.0		B	28.0
effector proteins	6.0	22.0	B	28.0
mir 24 3p		28.0	B	28.0
unr/csde1		28.0	B	28.0
dynll1	28.0		B	28.0
tp53 homozygous deletion	28.0		B	28.0
d136g		28.0	B	28.0
gpnmb	28.0		B	28.0
taf7l gene		28.0	B	28.0
peptidylglycine α amidating monooxygenase		28.0	B	28.0
histone variant h33	2.0	26.0	B	28.0
cyclic adenosine monophosphate (camp)	16.0	12.0	B	28.0
dld	28.0		B	28.0
jak1 selective inhibitors		28.0	B	28.0
epacadostat	8.0	20.0	B	28.0
lcor	28.0		B	28.0
ribosomal s6 kinase 2	28.0		B	28.0
helios transcription factor		28.0	B	28.0
hydroxychavicol	28.0		B	28.0
nonstructural protein 1	28.0		B	28.0
nsp1 interactions	28.0		B	28.0
mecp2 aso		28.0	B	28.0
protein arginine methyltransferases (prmts)	28.0		B	28.0
dna ligase 3		28.0	B	28.0
klk5	22.0	6.0	B	28.0
serotonin receptor		28.0	B	28.0
endothelin 1	26.0	2.0	B	28.0
a2a	8.0	20.0	B	28.0
kallikrein related peptidases (klk)	22.0	6.0	B	28.0
cstb		28.0	B	28.0
oleoyl coa	12.0	16.0	B	28.0
hbs1lv1	28.0		B	28.0
nuclear factor of activated t cell (nfat)		28.0	B	28.0
protein kinase c beta (pkcβ)		28.0	B	28.0
dihydrocaffeic acid		28.0	B	28.0
rank protein	28.0		B	28.0
thiosulfate sulfurtransferase		28.0	B	28.0
retinoid x receptor	18.0	10.0	B	28.0
rrp43	28.0		B	28.0
rnai mediated knockdown		28.0	B	28.0
matrix metalloproteases	2.0	26.0	B	28.0
ddx3 rna helicase		28.0	B	28.0
sulfide		28.0	B	28.0
glp 1r agonists		28.0	B	28.0
hbs1lv3	28.0		B	28.0
p53 mutation	18.0	10.0	B	28.0
carmil2 deficiency	28.0		B	28.0
mucocutaneous inflammation	28.0		B	28.0
mitochondria encoded double stranded rna		28.0	B	28.0
tspo		28.0	B	28.0
ces1	28.0		B	28.0
mir 127	28.0		B	28.0
casein kinase 1 (ck1)	28.0		B	28.0
mucus overproduction		28.0	B	28.0
melk	28.0		B	28.0
map kinase interacting serine/threonine kinase 2 (mnk2)	28.0		B	28.0
heterogeneous nuclear ribonucleoprotein k	28.0		B	28.0
rbmx	28.0		B	28.0
pitx3	1.0	27.0	B	28.0
zmym2		28.0	B	28.0
klotho	2.0	26.0	B	28.0
hyaluronan synthase 2		28.0	B	28.0
cancer genes	28.0		B	28.0
kc/gro		28.0	B	28.0
flt3itd		28.0	B	28.0
fumarate hydratase	4.0	24.0	B	28.0
p2/waf1	28.0		B	28.0
chadox1 bnt162b2	28.0		B	28.0
sanguinarine	28.0		B	28.0
etv6 ncoa2 fusion	22.0	6.0	B	28.0
bcor	26.0	2.0	B	28.0
nectin2	28.0		B	28.0
csf3	28.0		B	28.0
zbed2	28.0		B	28.0
malvidin glucoside		28.0	B	28.0
mark1	28.0		B	28.0
asxl3	28.0		B	28.0
bhlh factors	28.0		B	28.0
mist1	28.0		B	28.0
atp binding cassette efflux transporters	28.0		B	28.0
beta 2 microglobulin	28.0		B	28.0
uim domain		28.0	B	28.0
ikk beta binding protein (nibp)		28.0	B	28.0
app gene		28.0	B	28.0
grhl3	28.0		B	28.0
mrc2	26.0	2.0	B	28.0
igfbp7	26.0	2.0	B	28.0
jumonji histone demethylases		28.0	B	28.0
brca mutation	24.0	4.0	B	28.0
cartpt		28.0	B	28.0
pax5 transcription factor		28.0	B	28.0
huntingtin	28.0		B	28.0
hspb5	28.0		B	28.0
etv6 aml1 fusion protein		28.0	B	28.0
tacc1	28.0		B	28.0
mir 96	28.0		B	28.0
endophilin a2		28.0	B	28.0
endonuclease v	18.0	10.0	B	28.0
ferroptosis suppressor protein 1	28.0		B	28.0
polymeric iga receptors	28.0		B	28.0
nuclear receptor coactivator 2 (ncoa2)	28.0		B	28.0
zfp318		28.0	B	28.0
tfec		28.0	B	28.0
tmeff2	28.0		B	28.0
dna pkcs		28.0	B	28.0
pou3f4	8.0	20.0	B	28.0
signal transducer and activator of transcription (stat)	28.0		B	28.0
genetic polymorphisms	26.0	2.0	B	28.0
complement component 5a receptors	28.0		B	28.0
ifit2	28.0		B	28.0
tibolone	28.0		B	28.0
glycine 34 to tryptophan substitutions	28.0		B	28.0
mlx transcription factor	28.0		B	28.0
transcription factor stat5		28.0	B	28.0
adipose triglyceride lipase		28.0	B	28.0
nfi factors		28.0	B	28.0
eplin	28.0		B	28.0
glycolytic enzyme		28.0	B	28.0
amino acid residues		28.0	B	28.0
h4k16ac	22.0	6.0	B	28.0
topoisomerase 2	28.0		B	28.0
l type calcium channel		28.0	B	28.0
e2 accessible ubiquitination sites	28.0		B	28.0
p300/creb binding protein complex	28.0		B	28.0
reg4		28.0	B	28.0
cytokeratin 19 (ck19)		28.0	B	28.0
neurotransmitter receptors	14.0	14.0	B	28.0
cathepsin b	26.0	2.0	B	28.0
transactive response dna binding protein of 43 kd		28.0	B	28.0
vav1	28.0		B	28.0
af4	28.0		B	28.0
actn1	28.0		B	28.0
t box tf 4 (tbx4)	28.0		B	28.0
er antagonists	28.0		B	28.0
regulatory germline variants	28.0		B	28.0
sunitinib	16.0	12.0	B	28.0
β hydroxybutyrate	6.0	22.0	B	28.0
strawberry notch homolog 2		28.0	B	28.0
ctnnd1	2.0	26.0	B	28.0
oncogenic signatures myc and jak1	28.0		B	28.0
h3k4me3 reader		28.0	B	28.0
e4orf6/7 protein	28.0		B	28.0
sry box tf 9 (sox9)	28.0		B	28.0
phf23		28.0	B	28.0
ier3ip1	28.0		B	28.0
mll4	6.0	22.0	B	28.0
tfiih	28.0		B	28.0
highly expressed genes		28.0	B	28.0
jak1 gene		28.0	B	28.0
pheromone		28.0	B	28.0
carnitine palmitoyltransferase 1a	5.0	23.0	B	28.0
kitl		28.0	B	28.0
serum and glucocorticoid inducible kinase	28.0		B	28.0
brm gene		28.0	B	28.0
atypical mitogen activated protein kinase erk3		28.0	B	28.0
integrin β1	22.0	6.0	B	28.0
mapk activated protein kinase 5 (mk5)		28.0	B	28.0
b2m gene		28.0	B	28.0
nω nitro l arginine methyl ester hydrochloride		28.0	B	28.0
barnase	28.0		B	28.0
pladienolide b		28.0	B	28.0
cdc25b phosphatase	28.0		B	28.0
immune proteases		28.0	B	28.0
tumour proteases		28.0	B	28.0
mycn oncogene	28.0		B	28.0
asian lineage zikv strain	28.0		B	28.0
f11 receptor	28.0		B	28.0
salt inducible kinase	28.0		B	28.0
aav9		28.0	B	28.0
efnb2 (ephrinb2)		28.0	B	28.0
efnb1 (ephrinb1)		28.0	B	28.0
p2ry1		28.0	B	28.0
machr m5		28.0	B	28.0
phldb2		28.0	B	28.0
transactivator (k rta)	28.0		B	28.0
mir 351 5p		27.0	B	27.0
h4k5ack8ac	27.0		B	27.0
recombinant adeno associated viruses (raavs)		27.0	B	27.0
a2e		27.0	B	27.0
p65 nuclear factor κb		27.0	B	27.0
colony stimulating factor 1		27.0	B	27.0
klf1 transcription factor	27.0		B	27.0
t cell products	27.0		B	27.0
lymphotoxin β receptor		27.0	B	27.0
secretin		27.0	B	27.0
cd94	27.0		B	27.0
vegf receptor 2	27.0		B	27.0
mir 7a 5p		27.0	B	27.0
mir 27b 3p		27.0	B	27.0
acivicin		27.0	B	27.0
nfy transcriptional regulator	27.0		B	27.0
l541p		27.0	B	27.0
duxa	27.0		B	27.0
5 lipoxygenase	27.0		B	27.0
usp15	1.0	26.0	B	27.0
g protein suppressor 2	27.0		B	27.0
sall4		27.0	B	27.0
btg1	8.0	19.0	B	27.0
klf3	27.0		B	27.0
isotype		27.0	B	27.0
maz	6.0	21.0	B	27.0
helix turn helix homeodomain factors	27.0		B	27.0
sting (tmem173)		27.0	B	27.0
slc3a2	15.0	12.0	B	27.0
mir 9 5p		27.0	B	27.0
trem 1	27.0		B	27.0
phospholipase d3		27.0	B	27.0
cerebral gangliosides		27.0	B	27.0
ring1b	25.0	2.0	B	27.0
ifn i receptor		27.0	B	27.0
sox13	6.0	21.0	B	27.0
mir 93 5p		27.0	B	27.0
integrin αvβ6	13.0	14.0	B	27.0
dead box rna helicase	11.0	16.0	B	27.0
snca	13.0	14.0	B	27.0
a1038v		27.0	B	27.0
slc6a14	27.0		B	27.0
livin	27.0		B	27.0
abca4 gene		27.0	B	27.0
promoter methylation		27.0	B	27.0
cd31	27.0		B	27.0
eukaryotic translation initiation factor eif2 eif2b complex		27.0	B	27.0
1α25(oh)2d3	23.0	4.0	B	27.0
infection efficiency	27.0		B	27.0
acetyl coa carboxylase 1	27.0		B	27.0
s (5 adenosyl) l methionine		27.0	B	27.0
platypus sdux	27.0		B	27.0
β catenin mutations		27.0	B	27.0
yaps127a		27.0	B	27.0
gtpbp2		27.0	B	27.0
polo like kinase 2	24.0	3.0	B	27.0
sim2	27.0		B	27.0
roxadustat		27.0	B	27.0
sohlh1		27.0	B	27.0
serpin e1		27.0	B	27.0
molecular hydrogen		27.0	B	27.0
sohlh2		27.0	B	27.0
mhc ii expression		27.0	B	27.0
indole 3 carbinol		27.0	B	27.0
rasgrf1		27.0	B	27.0
h3k9me3 methyltransferases		27.0	B	27.0
nfe2l2/nrf2		27.0	B	27.0
lncrnasat1	27.0		B	27.0
carboplatan		27.0	B	27.0
gja1		27.0	B	27.0
mir 141	27.0		B	27.0
mglur theory		27.0	B	27.0
lysine	27.0		B	27.0
aib1 (amplified in breast cancer 1)	27.0		B	27.0
mier1		27.0	B	27.0
eif2s1		27.0	B	27.0
aldh+	27.0		B	27.0
glycoprotein nmb		27.0	B	27.0
fibroblast growth factor 2	27.0		B	27.0
atrial natriuretic peptide		27.0	B	27.0
cd200r1		27.0	B	27.0
jak1 mutations	27.0		B	27.0
sez6l2	2.0	25.0	B	27.0
med13		27.0	B	27.0
nrasg12d		27.0	B	27.0
large t antigen	27.0		B	27.0
mir 668	27.0		B	27.0
neurotransmitter sodium symporter		27.0	B	27.0
mtp18	27.0		B	27.0
x genes		27.0	B	27.0
activin receptor like kinase		27.0	B	27.0
alkylglycerol type ether lipids		27.0	B	27.0
abca4 knockouts		27.0	B	27.0
nuclear factor kappa b subunit	27.0		B	27.0
gtpbp1		27.0	B	27.0
diexf		27.0	B	27.0
cttnbp2		27.0	B	27.0
methyl dna marks		27.0	B	27.0
rps6ka1		27.0	B	27.0
dickkopf related protein 1	27.0		B	27.0
h2ak119 ubiquitination		27.0	B	27.0
nsd3		27.0	B	27.0
rras2		27.0	B	27.0
mir 362 5p	27.0		B	27.0
mineralocorticoid receptor	12.0	15.0	B	27.0
eicosanoid		27.0	B	27.0
histone subunits		27.0	B	27.0
fa2h		27.0	B	27.0
purine metabolites	12.0	15.0	B	27.0
anti inflammatory fatty acids		27.0	B	27.0
mrtfb	27.0		B	27.0
trim63		27.0	B	27.0
yap 1	27.0		B	27.0
leukotriene b4	27.0		B	27.0
cplx1	2.0	25.0	B	27.0
cd14 antigen gene		27.0	B	27.0
st3gal5		27.0	B	27.0
cd244	1.0	26.0	B	27.0
h3k27me2	4.0	23.0	B	27.0
pdpn	12.0	14.0	B	26.0
bone morphogenetic protein receptors		26.0	B	26.0
inositol 145 trisphosphate		26.0	B	26.0
lysosomal protein lamp1		26.0	B	26.0
cyp26a1	24.0	2.0	B	26.0
genome interactions		26.0	B	26.0
foxc1	12.0	14.0	B	26.0
long non coding rna (xist)		26.0	B	26.0
klf10	12.0	14.0	B	26.0
mir 143		26.0	B	26.0
gpr15	26.0		B	26.0
prox1	8.0	18.0	B	26.0
rna helicase ddx5	20.0	6.0	B	26.0
fibrillin 1	8.0	18.0	B	26.0
cpt2		26.0	B	26.0
bcl9l	3.0	23.0	B	26.0
pparδ		26.0	B	26.0
human epidermal growth receptor 2	26.0		B	26.0
junctional adhesion molecule a (jam a)		26.0	B	26.0
gq/11 receptor	26.0		B	26.0
lnscs		26.0	B	26.0
glycogen	12.0	14.0	B	26.0
brwd1	14.0	12.0	B	26.0
netrin 1	8.0	18.0	B	26.0
acvr1c/alk7		26.0	B	26.0
spen1 3		26.0	B	26.0
hcov 229e	26.0		B	26.0
asxl1	14.0	12.0	B	26.0
cns3		26.0	B	26.0
gpr55	26.0		B	26.0
cd19 chimeric antigen receptor	26.0		B	26.0
janus kinase inhibition	16.0	10.0	B	26.0
percc1		26.0	B	26.0
gata 1		26.0	B	26.0
short hairpin rna	12.0	14.0	B	26.0
atf3/chop		26.0	B	26.0
u2 snrnp	24.0	2.0	B	26.0
nphs1 mutations	26.0		B	26.0
atf4/c/ebpγ		26.0	B	26.0
copy number changes		26.0	B	26.0
aav		26.0	B	26.0
hnrnph1	26.0		B	26.0
il 2rβ	4.0	22.0	B	26.0
hdac1/3 inhibitor		26.0	B	26.0
mcircrasgef1b		26.0	B	26.0
lincrna gm47270		26.0	B	26.0
hormone sensitive lipase		26.0	B	26.0
ncoa3		26.0	B	26.0
spoc domain		26.0	B	26.0
aff4	8.0	18.0	B	26.0
arp2/3 complex	8.0	18.0	B	26.0
inpp5a		26.0	B	26.0
promyelocytic leukemia protein (pml)	26.0		B	26.0
glucagon like peptide 1	20.0	6.0	B	26.0
high affinity sites (has)		26.0	B	26.0
hnrnpm	20.0	6.0	B	26.0
mazter seq	20.0	6.0	B	26.0
rnase	20.0	6.0	B	26.0
prss23		26.0	B	26.0
neun		26.0	B	26.0
thrombospondin		26.0	B	26.0
trna fragments	26.0		B	26.0
pax5 activated intergenic repeat (pair)		26.0	B	26.0
transcription factor ets related gene (erg)		26.0	B	26.0
rbm39	26.0		B	26.0
gata1 2		26.0	B	26.0
her2 protein		26.0	B	26.0
emricasan	26.0		B	26.0
adeno associated viruses (aavs)		26.0	B	26.0
rfxcas13d	8.0	18.0	B	26.0
gfaabc1d promoter		26.0	B	26.0
mtrnr2l12	26.0		B	26.0
atp competitive inhibitors	26.0		B	26.0
macrocytosis		26.0	B	26.0
bcor gene		26.0	B	26.0
wild type kras		26.0	B	26.0
adenosine 5 monophosphate activated protein kinase (ampk)		26.0	B	26.0
plexin d1 receptor		26.0	B	26.0
endogenous retroviral long terminal repeat transposon like human element 1b (the1b)		26.0	B	26.0
phf6		26.0	B	26.0
corticotropin releasing hormone (crh)		26.0	B	26.0
thrsp		26.0	B	26.0
cebp	22.0	4.0	B	26.0
irisin	2.0	24.0	B	26.0
anxa4		26.0	B	26.0
bmper	3.0	23.0	B	26.0
src family tyrosine kinases	26.0		B	26.0
interleukin 35		26.0	B	26.0
brafv600 mutations	26.0		B	26.0
cyfip1 gene	26.0		B	26.0
disease genes	26.0		B	26.0
tear secretion	2.0	24.0	B	26.0
csnk1a1	26.0		B	26.0
cd82	26.0		B	26.0
pi3k phosphorylated akt		26.0	B	26.0
ppfia1	26.0		B	26.0
sildenafil		26.0	B	26.0
platinum adducts	26.0		B	26.0
let 7 mirna		26.0	B	26.0
nt5dc2	26.0		B	26.0
runx transcription factors		26.0	B	26.0
trβ	24.0	2.0	B	26.0
cd10	26.0		B	26.0
ml protein	26.0		B	26.0
socs2	16.0	10.0	B	26.0
demethylating agents		26.0	B	26.0
bisphenol f	7.0	19.0	B	26.0
ctsl	6.0	20.0	B	26.0
indels		26.0	B	26.0
clever 1		26.0	B	26.0
insig1	8.0	18.0	B	26.0
arachidonate 5 lipoxygenase	26.0		B	26.0
bcl 2 specific bh3 mimetic	26.0		B	26.0
her2 positive	23.0	3.0	B	26.0
aid		26.0	B	26.0
aqp3	26.0		B	26.0
chemotherapeutic drugs	22.0	4.0	B	26.0
1 deoxysphingosine	26.0		B	26.0
protein of interest		26.0	B	26.0
sparcl1	2.0	24.0	B	26.0
bdnf transcripts		26.0	B	26.0
fam107a	18.0	8.0	B	26.0
calcium channel	26.0		B	26.0
hsv 1 vector		26.0	B	26.0
ras homolog	26.0		B	26.0
crispr cas12a	2.0	24.0	B	26.0
fas/fasl		26.0	B	26.0
hnrnpc	26.0		B	26.0
cnot6l		26.0	B	26.0
r116p hspb3	26.0		B	26.0
tgfbi	26.0		B	26.0
kiaa0753	26.0		B	26.0
nucleoside reverse transcriptase inhibitor (nrti)		26.0	B	26.0
pdx	6.0	20.0	B	26.0
stavudine (stv)		26.0	B	26.0
hspb3	26.0		B	26.0
rna demethylase	26.0		B	26.0
ribonuclease hii	26.0		B	26.0
sera		25.0	B	25.0
klf1 e325k mutation	25.0		B	25.0
interferon regulatory factor 8		25.0	B	25.0
familial dysautonomia	6.0	19.0	B	25.0
sting ligand		25.0	B	25.0
hdac11		25.0	B	25.0
dlgap1	25.0		B	25.0
crotonyl coa	25.0		B	25.0
cyclic gmp amp synthase (cgas)	25.0		B	25.0
rio kinase 1 (riok1)	25.0		B	25.0
retinoic acid receptor responder protein 1 (rarres1)	25.0		B	25.0
camkk2	25.0		B	25.0
lipid nanoparticle	4.0	21.0	B	25.0
fancg		25.0	B	25.0
nudt21	23.0	2.0	B	25.0
runx	6.0	19.0	B	25.0
lysine transporter slc7a2	25.0		B	25.0
itgae	11.0	14.0	B	25.0
c kit inhibitors		25.0	B	25.0
estrogen receptor (er)α	25.0		B	25.0
itgb2	25.0		B	25.0
wnt16		25.0	B	25.0
fus	23.0	2.0	B	25.0
16p112 hemi deletion		25.0	B	25.0
cped1		25.0	B	25.0
thbs1	10.0	15.0	B	25.0
human leucocyte antigen dr isotype	25.0		B	25.0
cd16 engagement	25.0		B	25.0
cannabinoid receptor type 2	19.0	6.0	B	25.0
mastermind like 1 gene (maml1)	6.0	19.0	B	25.0
antiviral peptides	13.0	12.0	B	25.0
thyroid receptor		25.0	B	25.0
pi3k inhibitors		25.0	B	25.0
messenger rna	14.0	11.0	B	25.0
lim domain binding protein 1	2.0	23.0	B	25.0
rin3		25.0	B	25.0
l1 mrna		25.0	B	25.0
inpp5d	23.0	2.0	B	25.0
s1p	15.0	10.0	B	25.0
gfra2		25.0	B	25.0
havcr1	2.0	23.0	B	25.0
eif4a2	25.0		B	25.0
penk	2.0	23.0	B	25.0
integrin αvβ5	14.0	11.0	B	25.0
venlafaxine		25.0	B	25.0
hif1b	25.0		B	25.0
neurogenin 3	19.0	6.0	B	25.0
polyunsaturated fatty acids		25.0	B	25.0
xrn1	4.0	21.0	B	25.0
meis2	6.0	19.0	B	25.0
signaling molecule		25.0	B	25.0
g6pc		25.0	B	25.0
valine		25.0	B	25.0
ing1	1.0	24.0	B	25.0
jak2v617f	7.0	18.0	B	25.0
nucleotide exchange factor	25.0		B	25.0
igfbp3	22.0	3.0	B	25.0
proinflammatory squaric acid dibutylester (sadbe)		25.0	B	25.0
crispr knockout		25.0	B	25.0
c jun n terminal kinase (jnk)	14.0	11.0	B	25.0
sirtuin 6	1.0	24.0	B	25.0
α crystallin		25.0	B	25.0
cas13d	25.0		B	25.0
hand2os1		25.0	B	25.0
tfiib	24.0	1.0	B	25.0
missense variant	24.0	1.0	B	25.0
geno	25.0		B	25.0
sycp3		25.0	B	25.0
diabetic complications	25.0		B	25.0
alk4		25.0	B	25.0
dabrafenib	15.0	10.0	B	25.0
trpm5		25.0	B	25.0
abhd4	25.0		B	25.0
adipose triglyceride lipase (atgl)	25.0		B	25.0
tbx4		25.0	B	25.0
interleukin 1 receptor antagonist	25.0		B	25.0
ss18 ssx fusion oncoprotein	25.0		B	25.0
kinase target	25.0		B	25.0
figla		25.0	B	25.0
crispr cas13	25.0		B	25.0
nobox		25.0	B	25.0
mki67	6.0	19.0	B	25.0
osteocalcin		25.0	B	25.0
e cigarette constituents		25.0	B	25.0
rrm2	24.0	1.0	B	25.0
α defensin 5	25.0		B	25.0
asxl1 3	25.0		B	25.0
adm2	25.0		B	25.0
t cell receptor sequence	25.0		B	25.0
rna endonucleases	25.0		B	25.0
autosomal dominant hereditary cataracts		25.0	B	25.0
hdac	15.0	10.0	B	25.0
insulin induced gene 2		25.0	B	25.0
tas2rs	25.0		B	25.0
drosophila protein sba	25.0		B	25.0
mbd6	25.0		B	25.0
tauroursodeoxycholic acid		25.0	B	25.0
germ cell transcription factors		25.0	B	25.0
wnt4		24.0	B	24.0
mmp 9	8.0	16.0	B	24.0
pak4	24.0		B	24.0
dnajb12	24.0		B	24.0
myeloid translocation gene 16 (mtg16)		24.0	B	24.0
ephrussi box binding transcription factor (e protein)		24.0	B	24.0
amino acid oxidase	24.0		B	24.0
ovol1	24.0		B	24.0
rrm2b	24.0		B	24.0
hnrnp m	12.0	12.0	B	24.0
jak2 fusion	24.0		B	24.0
dnajb14	24.0		B	24.0
crtc2		24.0	B	24.0
detyrosinated microtubules		24.0	B	24.0
rap1/2	24.0		B	24.0
reduced glutathione		24.0	B	24.0
4ebp1	22.0	2.0	B	24.0
oncoprotein mll	24.0		B	24.0
map4	24.0		B	24.0
gdf9		24.0	B	24.0
hspb6	24.0		B	24.0
slc43a2		24.0	B	24.0
acyl coa dehydrogenase short chain (acads)		24.0	B	24.0
phosphatase and tensin homolog	14.0	10.0	B	24.0
h3k9 butyryl		24.0	B	24.0
receptors flt4 tie1 tie2 ephb4	24.0		B	24.0
small molecule inhibitor (osmi)	24.0		B	24.0
serum amyloid a3 (saa3)		24.0	B	24.0
dsrna binding protein	24.0		B	24.0
8 chloro adenosine	24.0		B	24.0
chaperone isoforms	24.0		B	24.0
indole 3 pyruvate	24.0		B	24.0
pkcζ		24.0	B	24.0
crispr ascas12a		24.0	B	24.0
mir 200c 3p	22.0	2.0	B	24.0
protein antigen		24.0	B	24.0
c c motif chemokine ligand 2		24.0	B	24.0
stag3	12.0	12.0	B	24.0
breast cancer susceptibility gene 1 (brca1)		24.0	B	24.0
h3k4me2/3		24.0	B	24.0
cdk5rap2	24.0		B	24.0
myf5		24.0	B	24.0
mir 378		24.0	B	24.0
runx1t1		24.0	B	24.0
h3k27m	12.0	12.0	B	24.0
adamts1	24.0		B	24.0
durvalumab	24.0		B	24.0
ftl	12.0	12.0	B	24.0
bosutinib	24.0		B	24.0
ixabepilone	24.0		B	24.0
ifitm1	24.0		B	24.0
bcl6 corepressor	24.0		B	24.0
prothymosin α (ptma)		24.0	B	24.0
zinc finger e box binding homeobox 2 (zeb2)		24.0	B	24.0
thymosin β4 (tmsb4)		24.0	B	24.0
cnfy toxin		24.0	B	24.0
dhx15	22.0	2.0	B	24.0
znf207	24.0		B	24.0
mir155 zbtb21		24.0	B	24.0
ts66yah		24.0	B	24.0
scaf8 pde10a		24.0	B	24.0
cytoplasmic tyrosine phosphatase		24.0	B	24.0
snf2h		24.0	B	24.0
runx1 jak2 fusion protein	24.0		B	24.0
immunoglobulin g (igg)	24.0		B	24.0
lysine methyltransferase 2a	24.0		B	24.0
cthrc1	22.0	2.0	B	24.0
quetiapine	24.0		B	24.0
histone methyltransferase g9a	10.0	14.0	B	24.0
glycinergic markers		24.0	B	24.0
anti inflammatory drugs	10.0	14.0	B	24.0
serotonergic markers		24.0	B	24.0
osm receptor		24.0	B	24.0
carbon monoxide	24.0		B	24.0
dis3	4.0	20.0	B	24.0
activating mutations	24.0		B	24.0
noradrenergic markers		24.0	B	24.0
cholinergic markers		24.0	B	24.0
tigar	6.0	18.0	B	24.0
plau	22.0	2.0	B	24.0
dopaminergic markers		24.0	B	24.0
palmitoylation	6.0	18.0	B	24.0
prc21	2.0	22.0	B	24.0
acyl coenzyme a binding protein		24.0	B	24.0
diazepam binding inhibitor		24.0	B	24.0
utr	24.0		B	24.0
il17		24.0	B	24.0
regulator of growth and cell cycle (rgcc)	24.0		B	24.0
set	12.0	12.0	B	24.0
ubiquilin		24.0	B	24.0
chloroquine	16.0	8.0	B	24.0
pan erbb inhibitor	6.0	18.0	B	24.0
mll1 gene	2.0	22.0	B	24.0
fibroblast growth factor 8b (fgf8b)		24.0	B	24.0
mpp8 protein		24.0	B	24.0
ccaat/enhancer binding protein β	24.0		B	24.0
leukaemia inhibitory factor		24.0	B	24.0
ankrd52 ppp6c	24.0		B	24.0
ega		24.0	B	24.0
s100a family alarmins	24.0		B	24.0
cyclin dependent kinase 1		24.0	B	24.0
oncogene expression	20.0	4.0	B	24.0
il33		24.0	B	24.0
liprin α1	24.0		B	24.0
ubqln1		24.0	B	24.0
abcb4	24.0		B	24.0
muc1 isoforms	24.0		B	24.0
ire1	8.0	16.0	B	24.0
aspartate aminotransferase	24.0		B	24.0
grdim		24.0	B	24.0
cancer cell survival	4.0	20.0	B	24.0
c peptide	24.0		B	24.0
inhibitory kinase		24.0	B	24.0
cell survival/death	24.0		B	24.0
ras gap domain	24.0		B	24.0
cd20	22.0	2.0	B	24.0
phosphorylated stat5	4.0	20.0	B	24.0
salivary proteins	24.0		B	24.0
baf		24.0	B	24.0
tsk		24.0	B	24.0
s100a4		24.0	B	24.0
sav1		24.0	B	24.0
muc5b	24.0		B	24.0
protein tyrosine phosphatase		24.0	B	24.0
rbbp5		24.0	B	24.0
pancreatic polypeptide		24.0	B	24.0
tankyrase	2.0	22.0	B	24.0
wnt8b	20.0	4.0	B	24.0
jmjd 12/jmjd 31	12.0	12.0	B	24.0
atp7b gene		24.0	B	24.0
β sitosterol	11.0	13.0	B	24.0
chimeric transcripts		24.0	B	24.0
c/ebpβ/δ		24.0	B	24.0
camk1d		24.0	B	24.0
slc38a5	6.0	18.0	B	24.0
nbn	24.0		B	24.0
c myb	13.0	11.0	B	24.0
platelet derived growth factor c	12.0	12.0	B	24.0
mitochondrial complex i inhibitor	12.0	12.0	B	24.0
prmt7	12.0	12.0	B	24.0
anlotinib	12.0	12.0	B	24.0
ikzf2	8.0	16.0	B	24.0
mad1l1	24.0		B	24.0
nudt12		24.0	B	24.0
complement regulatory protein		24.0	B	24.0
forkhead box p2	24.0		B	24.0
phosphate exporter xpr1/slc53a1	24.0		B	24.0
pumilio homologues	24.0		B	24.0
target gene	24.0		B	24.0
sumo2	6.0	18.0	B	24.0
ferritin	6.0	18.0	B	24.0
c x c chemokine receptor type 4	22.0	2.0	B	24.0
thyroid hormone receptor beta	24.0		B	24.0
acan	22.0	2.0	B	24.0
syngap1		24.0	B	24.0
cd53	4.0	20.0	B	24.0
collagen gels	22.0	2.0	B	24.0
p19arf		24.0	B	24.0
chek1	14.0	10.0	B	24.0
mrtfa		24.0	B	24.0
h3k56cr	24.0		B	24.0
microglial markers	24.0		B	24.0
h3k56bhb	24.0		B	24.0
tumor suppressor p14arf		24.0	B	24.0
phosphorylated eif2α	24.0		B	24.0
argininosuccinate synthetase	24.0		B	24.0
integrin αe (cd103)		24.0	B	24.0
xav939		24.0	B	24.0
rab5	24.0		B	24.0
presenilin	24.0		B	24.0
gbp4	24.0		B	24.0
adenine related nucleotides	24.0		B	24.0
5 triphosphate linked 7 methylguanosine cap		24.0	B	24.0
bleomycin hydrolase (blmh)		24.0	B	24.0
vnn1	18.0	6.0	B	24.0
a82v	23.0		B	23.0
il 25 receptor il17rb	23.0		B	23.0
ccnd3	23.0		B	23.0
cd154	23.0		B	23.0
heterogeneous nuclear ribonucleoprotein c	23.0		B	23.0
clec12a	3.0	20.0	B	23.0
iga isotypes	23.0		B	23.0
pum2	23.0		B	23.0
pum1	23.0		B	23.0
cell labels	23.0		B	23.0
tip5		23.0	B	23.0
kmt2a/b	23.0		B	23.0
pumilio paralogs	23.0		B	23.0
pcgf1 prc11	23.0		B	23.0
yes associated protein tea domain family member binding domain (tead)	23.0		B	23.0
ppard	19.0	4.0	B	23.0
foxq1	23.0		B	23.0
cc chemokine receptor 2		23.0	B	23.0
budesonide	9.0	14.0	B	23.0
plasmalemma vesicle associated protein	23.0		B	23.0
osteonectin	23.0		B	23.0
ceramide synthase 2		23.0	B	23.0
erbb	17.0	6.0	B	23.0
glutathione s transferase		23.0	B	23.0
igg isotypes	23.0		B	23.0
doublecortin like kinase 1	23.0		B	23.0
magoh	12.0	11.0	B	23.0
cep57 gene		23.0	B	23.0
gpr12		23.0	B	23.0
npc1 binding site	23.0		B	23.0
cd71	17.0	6.0	B	23.0
ret	11.0	12.0	B	23.0
m6a binder		23.0	B	23.0
35 rna helicase activity		23.0	B	23.0
mir 29a	21.0	2.0	B	23.0
ipp	23.0		B	23.0
xbp1 splicing		23.0	B	23.0
ccr1	2.0	21.0	B	23.0
rarα		23.0	B	23.0
metabolites	23.0		B	23.0
kinase domain	23.0		B	23.0
wnt9a	23.0		B	23.0
cry1		23.0	B	23.0
high affinity ige		23.0	B	23.0
drug candidate		23.0	B	23.0
dclk1 in 1	23.0		B	23.0
pdgf a	12.0	11.0	B	23.0
h3f3b	13.0	10.0	B	23.0
rho family of gtpases	23.0		B	23.0
ilc1 infiltration		23.0	B	23.0
rnf20	13.0	10.0	B	23.0
foxj1	8.0	15.0	B	23.0
tp53 variants	23.0		B	23.0
rhoag17v mutations	23.0		B	23.0
h4k20me3	17.0	6.0	B	23.0
iaspp		23.0	B	23.0
peptide motifs	2.0	21.0	B	23.0
trip13 gene		23.0	B	23.0
brutons tyrosine kinase	12.0	11.0	B	23.0
ephrina2 (efna2)		23.0	B	23.0
γ h2ax	6.0	17.0	B	23.0
nod1	23.0		B	23.0
forkhead box o		23.0	B	23.0
isoproterenol	17.0	6.0	B	23.0
immunomodulatory drug	23.0		B	23.0
secretoglobin family 1a member 1		23.0	B	23.0
mediator component med24		23.0	B	23.0
alt	6.0	17.0	B	23.0
phosphocreatine	12.0	11.0	B	23.0
cfh	16.0	7.0	B	23.0
hoxb4	12.0	11.0	B	23.0
meox2	2.0	21.0	B	23.0
ribonuclease l	23.0		B	23.0
bhlh transcription factor		23.0	B	23.0
cathepsin	13.0	10.0	B	23.0
bubr1 gene		23.0	B	23.0
rabgap1l	23.0		B	23.0
rara	23.0		B	23.0
melatonin	23.0		B	23.0
δnp73	23.0		B	23.0
h3k4me3 occupancy		23.0	B	23.0
senolytic drug		23.0	B	23.0
glycerophospholipid		23.0	B	23.0
glucocorticoid steroids		23.0	B	23.0
bst1		23.0	B	23.0
penicillin		23.0	B	23.0
bmf	3.0	20.0	B	23.0
smc1a	2.0	21.0	B	23.0
metap1	17.0	6.0	B	23.0
metap2	17.0	6.0	B	23.0
sirt7	10.0	13.0	B	23.0
siglecf		22.0	B	22.0
serca2a		22.0	B	22.0
snap25	7.0	15.0	B	22.0
asct1	11.0	11.0	B	22.0
glycoprotein gpvi	22.0		B	22.0
nilotin	22.0		B	22.0
prohibitin 1	20.0	2.0	B	22.0
krab containing zinc finger proteins	2.0	20.0	B	22.0
nk2 homeobox 5	22.0		B	22.0
zinc finger e box binding homeobox 2	22.0		B	22.0
zinc finger protein 503	22.0		B	22.0
ckit		22.0	B	22.0
kdm4c	22.0		B	22.0
mitochondrial protease	18.0	4.0	B	22.0
myocd		22.0	B	22.0
γ synuclein (sncg)	10.0	12.0	B	22.0
myb muvb (mmb)		22.0	B	22.0
il1rn	20.0	2.0	B	22.0
prdx1	10.0	12.0	B	22.0
il 26	12.0	10.0	B	22.0
fads1		22.0	B	22.0
irx5	20.0	2.0	B	22.0
cd16a	22.0		B	22.0
tight junction markers		22.0	B	22.0
tgfα	20.0	2.0	B	22.0
cystathionine β synthase	22.0		B	22.0
safb	22.0		B	22.0
q50 homeodomain motifs		22.0	B	22.0
bleomycin	20.0	2.0	B	22.0
microtubule binding protein	22.0		B	22.0
istradefylline (kw6002)		22.0	B	22.0
g protein coupled receptor (gpcr) s1pr2		22.0	B	22.0
runt related transcription factor 1	22.0		B	22.0
cxcr1	20.0	2.0	B	22.0
ar binding	20.0	2.0	B	22.0
usp1	22.0		B	22.0
pf 03084014	22.0		B	22.0
clec2h gene		22.0	B	22.0
prdm1 (blimp1)		22.0	B	22.0
erk kinase	22.0		B	22.0
pcna	2.0	20.0	B	22.0
tc22	22.0		B	22.0
phd2		22.0	B	22.0
pak		22.0	B	22.0
rgmb	22.0		B	22.0
aldosterone	14.0	8.0	B	22.0
ndrg1	22.0		B	22.0
carbohydrate response element binding protein		22.0	B	22.0
ddit4l	2.0	20.0	B	22.0
ly6c		22.0	B	22.0
gαi subunits		22.0	B	22.0
anti il 6 antibody	2.0	20.0	B	22.0
ras activating receptors	22.0		B	22.0
ars2	22.0		B	22.0
mif		22.0	B	22.0
sec	22.0		B	22.0
clk3	22.0		B	22.0
pygm	22.0		B	22.0
antimicrobial mediators		22.0	B	22.0
sdc4	18.0	4.0	B	22.0
mlh1	4.0	18.0	B	22.0
ytn16		22.0	B	22.0
acsl5	22.0		B	22.0
nr3c1	5.0	17.0	B	22.0
rar related orphan receptor γt		22.0	B	22.0
bdh1		22.0	B	22.0
gene variations		22.0	B	22.0
musashi 2	18.0	4.0	B	22.0
ytn2		22.0	B	22.0
mutated cdt1		22.0	B	22.0
interleukin 1beta	22.0		B	22.0
hdac1/2	14.0	8.0	B	22.0
kif20a	22.0		B	22.0
serine proteases	22.0		B	22.0
host rnas	22.0		B	22.0
atp levels	22.0		B	22.0
vdac2	20.0	2.0	B	22.0
protease activated receptor 1	2.0	20.0	B	22.0
k channels		22.0	B	22.0
gcgr		22.0	B	22.0
smad5	10.0	12.0	B	22.0
insulin like growth factor 2 mrna binding proteins	22.0		B	22.0
rfx6		22.0	B	22.0
pcbp1	19.0	3.0	B	22.0
cxcl14	6.0	16.0	B	22.0
leutx	22.0		B	22.0
f13a1	2.0	20.0	B	22.0
lysine specific histone demethylase 1a (lsd1/kdm1a)	22.0		B	22.0
telomeric repeat containing rnas (terra)	22.0		B	22.0
nuclear receptor corepressor 1		22.0	B	22.0
v atpase		22.0	B	22.0
immunoglobulin m (igm)	22.0		B	22.0
eif6	22.0		B	22.0
tie2		22.0	B	22.0
capicua	20.0	2.0	B	22.0
immunoglobulin a (iga)	22.0		B	22.0
ak008011		22.0	B	22.0
acox		22.0	B	22.0
trα1		22.0	B	22.0
myogenic master regulatory factor myod	8.0	14.0	B	22.0
l carnitine		22.0	B	22.0
ube3b	20.0	2.0	B	22.0
ppargc1b		22.0	B	22.0
n acetyltransferase 10	4.0	18.0	B	22.0
mir 486	6.0	16.0	B	22.0
caveolin 1	15.0	7.0	B	22.0
myeloid cell activation	10.0	12.0	B	22.0
lif receptor alpha		22.0	B	22.0
c jun/ap 1 expression		22.0	B	22.0
h3k79me3	22.0		B	22.0
edn1	10.0	12.0	B	22.0
fbw7	20.0	2.0	B	22.0
apc gene	22.0		B	22.0
glycosaminoglycans	22.0		B	22.0
mir 200a	22.0		B	22.0
nts	2.0	20.0	B	22.0
tgif2		22.0	B	22.0
macroh2a2	16.0	6.0	B	22.0
human antigen r		22.0	B	22.0
cyclin dependent kinase 6	12.0	10.0	B	22.0
sos1	10.0	12.0	B	22.0
mat2α	2.0	20.0	B	22.0
cd2ap	22.0		B	22.0
transcription activation domain		22.0	B	22.0
pthlh	20.0	2.0	B	22.0
krt14	20.0	2.0	B	22.0
stat1α		22.0	B	22.0
plk4	22.0		B	22.0
trim37	22.0		B	22.0
pkhd1		22.0	B	22.0
kbtbd4	22.0		B	22.0
c kit expression	12.0	10.0	B	22.0
magi2	22.0		B	22.0
gsk3326595	22.0		B	22.0
nutlin 3a	22.0		B	22.0
signal transducer and activator of transcription 1		22.0	B	22.0
ssu72		22.0	B	22.0
cd137	22.0		B	22.0
mitochondrial creatine kinase 1	12.0	10.0	B	22.0
vascular cell adhesion molecule 1	20.0	2.0	B	22.0
dnfa enzyme inhibitors	22.0		B	22.0
symd2	12.0	10.0	B	22.0
lys27 methylation	12.0	10.0	B	22.0
ash2	12.0	10.0	B	22.0
krüppel like factor 2		22.0	B	22.0
ga rich rnas	22.0		B	22.0
encorafenib	12.0	10.0	B	22.0
dnajc9	21.0		B	21.0
fgfr2 fusions		21.0	B	21.0
adamts5	2.0	19.0	B	21.0
o glycosylated entities		21.0	B	21.0
nucleotides	20.0	1.0	B	21.0
srebp1a		21.0	B	21.0
camptothecin	10.0	11.0	B	21.0
cytochrome p450 gene expression	1.0	20.0	B	21.0
mir 340 5p	21.0		B	21.0
tfrc	21.0		B	21.0
e165		21.0	B	21.0
tenomodulin		21.0	B	21.0
bryostatin 1	21.0		B	21.0
insulin receptor substrate 1/2	21.0		B	21.0
btg4		21.0	B	21.0
col11a1	21.0		B	21.0
phf8	5.0	16.0	B	21.0
rarα403		21.0	B	21.0
ulk2		21.0	B	21.0
fbxw7β isoform	21.0		B	21.0
ep4 receptor		21.0	B	21.0
smn protein	10.0	11.0	B	21.0
spink5	21.0		B	21.0
tet2 mutation		21.0	B	21.0
h3k27 tri methylation		21.0	B	21.0
stefin a family proteins		21.0	B	21.0
cyclin dependent kinase 2	2.0	19.0	B	21.0
pituitary growth hormone		21.0	B	21.0
cd201		21.0	B	21.0
irf6		21.0	B	21.0
ripk4		21.0	B	21.0
phosphatase pp2a	21.0		B	21.0
wnt/β catenin	7.0	14.0	B	21.0
zcchc12		21.0	B	21.0
pr70	21.0		B	21.0
c21orf91	21.0		B	21.0
ppp2r3b	21.0		B	21.0
idh1 mutation	17.0	4.0	B	21.0
itgb3	19.0	2.0	B	21.0
beta amyloid		21.0	B	21.0
lithium	21.0		B	21.0
calb1	12.0	9.0	B	21.0
igf2bp	21.0		B	21.0
regnase 1	2.0	19.0	B	21.0
agouti related peptide	2.0	19.0	B	21.0
aptamer	21.0		B	21.0
krüppel like factor 4 (klf4)	7.0	14.0	B	21.0
areg	2.0	19.0	B	21.0
hdac inhibition	21.0		B	21.0
tox3		21.0	B	21.0
thrombospondin 2	19.0	2.0	B	21.0
tp53bp1	21.0		B	21.0
myc associated zinc finger protein		21.0	B	21.0
cohesin subunit rad21		21.0	B	21.0
pfkfb3	14.0	7.0	B	21.0
cd96	21.0		B	21.0
vinorelbine		21.0	B	21.0
med23	2.0	19.0	B	21.0
m6a demethylase	13.0	8.0	B	21.0
triglyceride levels		21.0	B	21.0
trna fragment		21.0	B	21.0
gata transcription factor		21.0	B	21.0
x escape genes		21.0	B	21.0
hba	21.0		B	21.0
map2k1	2.0	19.0	B	21.0
hmg coa reductase	12.0	9.0	B	21.0
dkk3	2.0	19.0	B	21.0
chrng		21.0	B	21.0
intestinal interferon gamma		21.0	B	21.0
cleavage and polyadenylation factor pcf11	21.0		B	21.0
peroxisome proliferator activated receptor	1.0	20.0	B	21.0
sestrin2		21.0	B	21.0
brain antigens	21.0		B	21.0
odc1	2.0	19.0	B	21.0
b cell activating factor		21.0	B	21.0
kcnj13		21.0	B	21.0
l3mbtl2	2.0	19.0	B	21.0
tgfβ3		21.0	B	21.0
hemoglobin	9.0	12.0	B	21.0
hdl cholesterol		21.0	B	21.0
pik3cd	8.0	13.0	B	21.0
amyloid accumulation		21.0	B	21.0
immunocytokine	9.0	12.0	B	21.0
saa1	2.0	19.0	B	21.0
cd45rb	21.0		B	21.0
retroviral antigens	2.0	19.0	B	21.0
m6a methyltransferase complex	21.0		B	21.0
cux2		21.0	B	21.0
il 4rα		21.0	B	21.0
kdm3b	21.0		B	21.0
umod	21.0		B	21.0
prcc2	20.0		B	20.0
pten loss	20.0		B	20.0
histone deacetylase (nurd)	20.0		B	20.0
bh3 protein mimetics	20.0		B	20.0
cebpδ	20.0		B	20.0
sell	2.0	18.0	B	20.0
nerve growth factor receptor (ngfr)	20.0		B	20.0
gcm2		20.0	B	20.0
neuraminidase 3 (neu3)	20.0		B	20.0
dead box helicase 3 (ddx3)	20.0		B	20.0
apobec3g	20.0		B	20.0
ewsfli1	20.0		B	20.0
1α25 dihydroxyvitamin d3	20.0		B	20.0
integrin α9β1	20.0		B	20.0
amyloid β42	20.0		B	20.0
jak 1/2 inhibitor		20.0	B	20.0
srsf10	20.0		B	20.0
tranylcypromine	18.0	2.0	B	20.0
hsp90aa1	20.0		B	20.0
crl3	20.0		B	20.0
myst1		20.0	B	20.0
cullin3 e3 ubiquitin ligase	20.0		B	20.0
minocycline	1.0	19.0	B	20.0
cathelicidin antimicrobial peptide		20.0	B	20.0
fur	20.0		B	20.0
5 fluorouridine	20.0		B	20.0
mucin genes	20.0		B	20.0
pax5 jak2 fusion protein		20.0	B	20.0
kinase suppressor of morphogenesis in genitalia 1	20.0		B	20.0
haspin		20.0	B	20.0
ifit3b		20.0	B	20.0
prpf38a	20.0		B	20.0
elongin a		20.0	B	20.0
mpig6b	20.0		B	20.0
histone h3 modification		20.0	B	20.0
rex1		20.0	B	20.0
5 hydroxytryptamine		20.0	B	20.0
neo1	20.0		B	20.0
o fucosyltransferase 1		20.0	B	20.0
histone demethylase 1	20.0		B	20.0
n4 acetylcytidine	2.0	18.0	B	20.0
syndecan2	20.0		B	20.0
chrysin	14.0	6.0	B	20.0
mlph	20.0		B	20.0
eng	20.0		B	20.0
glutathione peroxidase 3	14.0	6.0	B	20.0
photoconvertible fluorescent protein dendra2	20.0		B	20.0
acetylcarnitine		20.0	B	20.0
nanogp1	20.0		B	20.0
homeobox domain	20.0		B	20.0
lysosomal associated protein transmembrane 5 (laptm5)	20.0		B	20.0
coasy	20.0		B	20.0
ap 1 subfamily	20.0		B	20.0
lysine demethylases	20.0		B	20.0
c9orf89	20.0		B	20.0
interferon regulatory factor (irf)7	20.0		B	20.0
gata 6		20.0	B	20.0
ncapg	20.0		B	20.0
major capsid protein		20.0	B	20.0
endogenous retrovirus (erv)3 1	20.0		B	20.0
agpat2	20.0		B	20.0
ash2l	2.0	18.0	B	20.0
transcription factor e2f1	20.0		B	20.0
mbd2	18.0	2.0	B	20.0
glutamine consumption	20.0		B	20.0
transcription factor batf		20.0	B	20.0
fli1 protein	20.0		B	20.0
ewsr1 protein	20.0		B	20.0
liver enriched gene 1	20.0		B	20.0
growth differentiation factor 6	20.0		B	20.0
heterogenous nuclear ribonucleoprotein k (hnrnp k)	20.0		B	20.0
anti viral agents	20.0		B	20.0
hydroxytyrosol	20.0		B	20.0
microbial survival		20.0	B	20.0
cnih4	20.0		B	20.0
tat gag env	20.0		B	20.0
pentraxins		20.0	B	20.0
htra2β	20.0		B	20.0
idh1/2 mutation	20.0		B	20.0
gdf3		20.0	B	20.0
pde4a	20.0		B	20.0
b3gnt2	20.0		B	20.0
cd137l		20.0	B	20.0
tbl1xr1 gene		20.0	B	20.0
lypd3	20.0		B	20.0
agr2	20.0		B	20.0
smad3 inhibitor		20.0	B	20.0
lysozyme sensitive bacteria		20.0	B	20.0
ww domain containing transcription regulator 1 (wwtr1/taz)	20.0		B	20.0
tp53r248q		20.0	B	20.0
iprgcs		20.0	B	20.0
antigen processing enzymes		20.0	B	20.0
transcription factor atf6	20.0		B	20.0
rhbdd2	20.0		B	20.0
c type lysozyme		20.0	B	20.0
s1p1		20.0	B	20.0
oil production waste products	20.0		B	20.0
cd109 protein	20.0		B	20.0
electrical activity	18.0	2.0	B	20.0
th1/th2/th17/th22 type cytokines		20.0	B	20.0
dnmt3ar882		20.0	B	20.0
taf6l		20.0	B	20.0
pde6b mutations		20.0	B	20.0
asbt inhibitor		20.0	B	20.0
δ valerobetaine		20.0	B	20.0
mouse mammary tumor virus (mmtv)		20.0	B	20.0
lithocholic acid		20.0	B	20.0
bromodomain and extraterminal	20.0		B	20.0
rpa32	12.0	8.0	B	20.0
mta		20.0	B	20.0
matrikine		20.0	B	20.0
manganese efflux transporter		20.0	B	20.0
acsl1	12.0	8.0	B	20.0
carmen	20.0		B	20.0
taf5l		20.0	B	20.0
baclofen	2.0	18.0	B	20.0
neurotensin		20.0	B	20.0
brd1	8.0	12.0	B	20.0
bloc1s6	20.0		B	20.0
chimaeric antigen receptor (car)	20.0		B	20.0
ebf1 gene		20.0	B	20.0
pax5 gene		20.0	B	20.0
il 21r		20.0	B	20.0
hnf1a gene mutations	20.0		B	20.0
glucose transporter glut2	20.0		B	20.0
histone h3 trimethylation at lysine 27		20.0	B	20.0
h3k27me3 imprinting loci		20.0	B	20.0
ndrg2	20.0		B	20.0
rac1 p29		20.0	B	20.0
promoter mutation	20.0		B	20.0
gng5	20.0		B	20.0
slc30a10		20.0	B	20.0
dna copy number gains	20.0		B	20.0
scc2/scc4 complex	20.0		B	20.0
s1p receptor 4		20.0	B	20.0
hemoglobinopathies	13.0	7.0	B	20.0
x box binding protein 1		20.0	B	20.0
g9a histone methyltransferase	6.0	14.0	B	20.0
uty (kdm6c)	6.0	14.0	B	20.0
il 7rα	4.0	16.0	B	20.0
small molecule tanshinone mimics (tms)		20.0	B	20.0
fdx1	20.0		B	20.0
bromodomain containing protein 9		20.0	B	20.0
asbestiform mineral particles		20.0	B	20.0
steroid receptor coregulators	20.0		B	20.0
secreted frizzled related protein 2	20.0		B	20.0
12α hydroxylated bile acids		20.0	B	20.0
histone h3 lysine modification		20.0	B	20.0
in vivo efficacy	20.0		B	20.0
h2afy	18.0	2.0	B	20.0
lair2	20.0		B	20.0
cd9 atms		20.0	B	20.0
vgll3	2.0	18.0	B	20.0
carbonic anhydrase ix	20.0		B	20.0
kctd5	20.0		B	20.0
txndc5	20.0		B	20.0
tcf19	20.0		B	20.0
rna processing proteins	20.0		B	20.0
bhlha15	20.0		B	20.0
cjun	20.0		B	20.0
bid	20.0		B	20.0
gli1 gene transfer		20.0	B	20.0
ras oncogene		20.0	B	20.0
imgcs	20.0		B	20.0
actl6b		20.0	B	20.0
pluripotency marker	6.0	14.0	B	20.0
jmjd8		20.0	B	20.0
ehhadh	4.0	16.0	B	20.0
pcdh10		20.0	B	20.0
neuronal baf		20.0	B	20.0
cralbp	20.0		B	20.0
mof	8.0	12.0	B	20.0
bcl2l1/bclx	20.0		B	20.0
mono(adp ribosyl) transferase (mart)	20.0		B	20.0
histones h3 and h4	8.0	12.0	B	20.0
tgf β receptor 2	20.0		B	20.0
nmnat 2	20.0		B	20.0
tubulin disruptors	20.0		B	20.0
sorbs1	20.0		B	20.0
fibulin 7		20.0	B	20.0
tbp	19.0	1.0	B	20.0
polyamine	2.0	18.0	B	20.0
tmed3	20.0		B	20.0
dcas9 krab	20.0		B	20.0
atp6v0a1		20.0	B	20.0
hur (elavl1)		20.0	B	20.0
tgf beta2	20.0		B	20.0
gabra2		20.0	B	20.0
sox21	20.0		B	20.0
endogenous retrovirus k		20.0	B	20.0
y537s	20.0		B	20.0
taz1		20.0	B	20.0
cd146	18.0	2.0	B	20.0
y537c	20.0		B	20.0
lrrk2 gene		20.0	B	20.0
col23gfp		20.0	B	20.0
mitochondrial dismutase sod2		20.0	B	20.0
insulin growth factor 1 (igf1)	20.0		B	20.0
srsf1 7		20.0	B	20.0
ell2		20.0	B	20.0
allele specific analyses		20.0	B	20.0
esr1 interactome	20.0		B	20.0
igf1 ligand	20.0		B	20.0
il 18r		20.0	B	20.0
esr1 ccdc170	20.0		B	20.0
rna mediated interactions	20.0		B	20.0
bcl2l14 etv6	20.0		B	20.0
akap8 brd4	20.0		B	20.0
ttc6 mipol1	20.0		B	20.0
c myc (myc)	20.0		B	20.0
dihydroprimidine dehydrogenase	20.0		B	20.0
c kit tyrosine kinases	20.0		B	20.0
esr1 binding to the genome	20.0		B	20.0
tam domain	20.0		B	20.0
actomyosin	20.0		B	20.0
cyp1a1	18.0	2.0	B	20.0
gamma aminobutyric acid		20.0	B	20.0
jumonji lysine demethylases	20.0		B	20.0
tata binding protein	2.0	18.0	B	20.0
ido1 inhibitor		20.0	B	20.0
tris(2 chloroethyl) phosphate	20.0		B	20.0
complement component c5a	20.0		B	20.0
histone h2ak119ub		20.0	B	20.0
jak2 v617f mutation	20.0		B	20.0
ubiquitin c terminal hydrolase		20.0	B	20.0
jak2 mutation		20.0	B	20.0
wnt activator		20.0	B	20.0
bckdk	20.0		B	20.0
forkhead box p3 (foxp3)	8.0	12.0	B	20.0
mat1	2.0	18.0	B	20.0
e proteins	20.0		B	20.0
bmp6	10.0	10.0	B	20.0
forkhead box protein m1	20.0		B	20.0
il11	20.0		B	20.0
cbx7	2.0	18.0	B	20.0
mct4		20.0	B	20.0
cap binding protein		20.0	B	20.0
coagulation factor		20.0	B	20.0
creld1		20.0	B	20.0
nf90	20.0		B	20.0
gsk j4	18.0	2.0	B	20.0
mammalian swi/snf chromatin remodelling complexes	20.0		B	20.0
pparγ activator		20.0	B	20.0
slc11a1 (nramp 1)		20.0	B	20.0
mir k6 5p	20.0		B	20.0
selexipag	20.0		B	20.0
prostacyclin receptor	20.0		B	20.0
ercc6l2	20.0		B	20.0
drug target	4.0	16.0	B	20.0
immunoglobulin	20.0		B	20.0
fgf receptors	14.0	6.0	B	20.0
stard10	20.0		B	20.0
c/ebp α		20.0	B	20.0
rad51 recombinase	20.0		B	20.0
desferrioxamine		20.0	B	20.0
cdkn1b/p27(kip1)		20.0	B	20.0
cerna	16.0	4.0	B	20.0
c/ebp δ		20.0	B	20.0
myostatin		20.0	B	20.0
s adenosyl methionine	20.0		B	20.0
kdm6 inhibitor	20.0		B	20.0
gsk j1	20.0		B	20.0
p52 subunit		20.0	B	20.0
af2 domain		20.0	B	20.0
xylosyltransferase 1	20.0		B	20.0
eif4e2	12.0	8.0	B	20.0
wtap	8.0	12.0	B	20.0
palifermin	20.0		B	20.0
alemtuzumab	20.0		B	20.0
fat mass and obesity associated protein	20.0		B	20.0
lilrb4	20.0		B	20.0
dscam	12.0	8.0	B	20.0
cdkn2a/b	10.0	10.0	B	20.0
primed episcs		20.0	B	20.0
fat2	20.0		B	20.0
aff1	20.0		B	20.0
bromodomain testis specific protein (brdt)	20.0		B	20.0
ankle1	20.0		B	20.0
ape1	20.0		B	20.0
gli similar 1 (glis1)	20.0		B	20.0
dprx	20.0		B	20.0
sprr1a		20.0	B	20.0
lymphomagenic myc		20.0	B	20.0
oca	20.0		B	20.0
udca	20.0		B	20.0
tlr2 ligands		20.0	B	20.0
smad transcription factor		20.0	B	20.0
ifi6	20.0		B	20.0
tet2 demethylase	20.0		B	20.0
eotaxin		20.0	B	20.0
viral vector		20.0	B	20.0
desmoglein 2	2.0	18.0	B	20.0
cardiac splice factor		20.0	B	20.0
bfgf	2.0	18.0	B	20.0
pax7/myf5	20.0		B	20.0
sox9 gene	20.0		B	20.0
keratin 17		20.0	B	20.0
tgf β production		20.0	B	20.0
3 methyladenine		20.0	B	20.0
atp sensitive potassium channel		20.0	B	20.0
pirna gene (mili)		20.0	B	20.0
pacritinib	20.0		B	20.0
carnitine palmitoyltransferase 2		20.0	B	20.0
pile135leu variant	20.0		B	20.0
losartan	19.0	1.0	B	20.0
baf family complexes		20.0	B	20.0
st8sia1	20.0		B	20.0
gata 4		20.0	B	20.0
mir 29b 1/a	20.0		B	20.0
adamts17	20.0		B	20.0
scaf11	20.0		B	20.0
tnfrsf4	20.0		B	20.0
galacto oligosaccharides	6.0	14.0	B	20.0
proteoglycan link protein 1 (hapln1)		20.0	B	20.0
metal dependent genes		20.0	B	20.0
cytosolic zinc		20.0	B	20.0
frameshift mutation	8.0	12.0	B	20.0
ribosomal transcripts		20.0	B	20.0
molecular feature		20.0	B	20.0
dach2	20.0		B	20.0
fam9a	20.0		B	20.0
par 1		20.0	B	20.0
transcription factor csl	2.0	18.0	B	20.0
calcium concentration	8.0	12.0	B	20.0
gene discovery		20.0	B	20.0
igf 1r		20.0	B	20.0
heat shock cognate 71 kda protein (hsc70)		20.0	B	20.0
mboat7	4.0	16.0	B	20.0
sphingosine 1 phosphate receptors		20.0	B	20.0
tazarotene	20.0		B	20.0
ptpn22 risk allele	20.0		B	20.0
cflar	20.0		B	20.0
prohibitin 2	20.0		B	20.0
annexin a11	20.0		B	20.0
laminin 511 e8	20.0		B	20.0
equilibrative ado transporters		20.0	B	20.0
atxn1l	20.0		B	20.0
ti(iv) complex	20.0		B	20.0
moz	20.0		B	20.0
manganese	20.0		B	20.0
flt3 kinase	20.0		B	20.0
yy2		20.0	B	20.0
methyltransferase like 14	20.0		B	20.0
cytokine receptor like factor 3	20.0		B	20.0
cbl	2.0	18.0	B	20.0
gdf 15	12.0	8.0	B	20.0
fgf8		20.0	B	20.0
igd		20.0	B	20.0
arntl		20.0	B	20.0
hfl hccs	20.0		B	20.0
5 aza 2 deoxycytidine	17.0	3.0	B	20.0
xinβ		20.0	B	20.0
mevalonate kinase	20.0		B	20.0
ep2 receptors	12.0	8.0	B	20.0
mst1	6.0	14.0	B	20.0
dnajb1 prkaca	20.0		B	20.0
nkx6 1		20.0	B	20.0
igf1 r	20.0		B	20.0
ubiquitin ligase march1		20.0	B	20.0
tgf α	20.0		B	20.0
aldh1a2	6.0	14.0	B	20.0
ototoxin		20.0	B	20.0
nf1 gene	20.0		B	20.0
aebp2		20.0	B	20.0
tprx	20.0		B	20.0
nf1 total gene deletion	20.0		B	20.0
epsilon poly l lysine	20.0		B	20.0
complement receptor 2		20.0	B	20.0
azin1 protein		20.0	B	20.0
crlf3 gene	20.0		B	20.0
exons	20.0		B	20.0
alk	20.0		B	20.0
antizyme inhibitor 1		20.0	B	20.0
h3x	20.0		B	20.0
mettl3 activity		20.0	B	20.0
faim2	20.0		B	20.0
aav split cas9		20.0	B	20.0
x linked inhibitor of apoptosis associated factor 1	20.0		B	20.0
exosome associated ribonuclease		20.0	B	20.0
cdh4	10.0	10.0	B	20.0
pou6f1		20.0	B	20.0
dead box polypeptide 1		20.0	B	20.0
rhogdi	20.0		B	20.0
immunoglobulin a		20.0	B	20.0
pr/set domain 5 (prdm5)	20.0		B	20.0
immunogens	20.0		B	20.0
cyclophilin	20.0		B	20.0
kcnj6	12.0	8.0	B	20.0
p53 up regulated modulator of apoptosis (puma)	20.0		B	20.0
conjugated linoleic acid	20.0		B	20.0
garlic		20.0	B	20.0
ribosome protein genes	20.0		B	20.0
maternal mrna		20.0	B	20.0
noxa	18.0	2.0	B	20.0
elavl1	20.0		B	20.0
csmd1	8.0	12.0	B	20.0
brdt		20.0	B	20.0
transcription factor 20 (tcf20)		20.0	B	20.0
microproteins	14.0	6.0	B	20.0
tp53 mrna	20.0		B	20.0
mevalonate	20.0		B	20.0
mecp2 tcf20 complex		20.0	B	20.0
c1q molecules		20.0	B	20.0
rna polymerase ii distribution		20.0	B	20.0
free cholesterol		20.0	B	20.0
muc16/ca125		20.0	B	20.0
errfi1	20.0		B	20.0
wnt β catenin		20.0	B	20.0
ns1 protein	20.0		B	20.0
lxr nuclear receptors		19.0	B	19.0
human endogenous retrovirus subfamily h (herv h)	19.0		B	19.0
cell adhesion molecule 3 (cadm3)		19.0	B	19.0
non muscle myosin 10	19.0		B	19.0
splicing components	19.0		B	19.0
microtubule actin crosslinking factor 1(macf1)		19.0	B	19.0
gabaa receptor		19.0	B	19.0
cytokine protein production		19.0	B	19.0
gstp1		19.0	B	19.0
itga2b	7.0	12.0	B	19.0
pou5f1	13.0	6.0	B	19.0
claudin 3		19.0	B	19.0
cytokine mrna expression		19.0	B	19.0
alk1		19.0	B	19.0
notum	15.0	4.0	B	19.0
msh homeobox 1 (msx1)	19.0		B	19.0
serine/threonine kinase chek2	19.0		B	19.0
smad1/5/8	19.0		B	19.0
med12 mutation	19.0		B	19.0
cdca7	19.0		B	19.0
hepatic methionine		19.0	B	19.0
chloride intracellular channel 4		19.0	B	19.0
dnmt activity	19.0		B	19.0
ovalbumin		19.0	B	19.0
pd 1 expression	19.0		B	19.0
tfiid		19.0	B	19.0
pgr	11.0	8.0	B	19.0
huntingtin protein		19.0	B	19.0
macrophage chemoattractant protein 1	19.0		B	19.0
semaphorins	19.0		B	19.0
c x c motif ligand 1	19.0		B	19.0
rack1	19.0		B	19.0
mononucleotides		19.0	B	19.0
fcer1g	12.0	7.0	B	19.0
ksr1	19.0		B	19.0
zbtb46		19.0	B	19.0
dupilumab	19.0		B	19.0
coiled coil domain containing 162 (ccdc162)		19.0	B	19.0
peptide yy	17.0	2.0	B	19.0
amyloid deposition		19.0	B	19.0
glis1		19.0	B	19.0
mir 760 3p		19.0	B	19.0
dapagliflozin	6.0	13.0	B	19.0
reelin	17.0	2.0	B	19.0
asgr1	19.0		B	19.0
bcl2l11 (bim)		19.0	B	19.0
d serine		19.0	B	19.0
sptbn1	19.0		B	19.0
elongator complex protein 1		19.0	B	19.0
nrf2 transcription factor	9.0	10.0	B	19.0
histone 3 lysine 27 acetylation	13.0	6.0	B	19.0
peroxisome proliferator activated receptor (ppar)	2.0	17.0	B	19.0
inhibitory molecules	19.0		B	19.0
estrogen related receptor gamma	10.0	9.0	B	19.0
histone deacetylase 8	2.0	17.0	B	19.0
eculizumab	19.0		B	19.0
cd3g	19.0		B	19.0
cytochrome p450 (cyp1)		19.0	B	19.0
khdrbs2	19.0		B	19.0
il18r		19.0	B	19.0
acute phase protein		19.0	B	19.0
ccnd1 expression		19.0	B	19.0
forkhead box a2 (foxa2)		19.0	B	19.0
histone h3 k27m mutation	19.0		B	19.0
lysine 27	14.0	5.0	B	19.0
5 ht3b subunit		19.0	B	19.0
pi3k akt	14.0	5.0	B	19.0
spermidine	1.0	18.0	B	19.0
ifnar2	19.0		B	19.0
human fd elp1 transgene		19.0	B	19.0
age related protein		19.0	B	19.0
neurexin isoforms		19.0	B	19.0
serotonin type 3a receptor subunit (5 ht3a)		19.0	B	19.0
neuron survival	2.0	17.0	B	19.0
elp1 gene		19.0	B	19.0
somatostatin (sst)		19.0	B	19.0
tgf beta 2		19.0	B	19.0
bhlhe41	5.0	14.0	B	19.0
pregnane x receptor	1.0	18.0	B	19.0
thsd7a		19.0	B	19.0
ebi3		19.0	B	19.0
hexokinase	2.0	17.0	B	19.0
notch delta like ligands		19.0	B	19.0
panobinostat	14.0	5.0	B	19.0
skp2	19.0		B	19.0
map2k2		19.0	B	19.0
enl protein	19.0		B	19.0
il12		19.0	B	19.0
rock inhibitor	18.0	1.0	B	19.0
h3k27me3 demethylase	2.0	17.0	B	19.0
dhx34	19.0		B	19.0
hairy and enhancer of split 3 (hes3)	19.0		B	19.0
icosl	19.0		B	19.0
pcreb	19.0		B	19.0
nkx2 2	2.0	17.0	B	19.0
er alpha antagonists	19.0		B	19.0
apoe genotype	4.0	15.0	B	19.0
zinc finger and btb domain containing 1 (zbtb1)		19.0	B	19.0
ltr7ys	19.0		B	19.0
dcn	12.0	7.0	B	19.0
lymphotoxin β ltbr		19.0	B	19.0
bioid	19.0		B	19.0
transferrin receptor 1	19.0		B	19.0
heavy ferritin chain	19.0		B	19.0
retinoic acid related orphan receptor beta		19.0	B	19.0
zbtb12	19.0		B	19.0
atp binding cassette transporters	19.0		B	19.0
triptolide	14.0	5.0	B	19.0
cep135		19.0	B	19.0
mutant idh2		19.0	B	19.0
neural genes	4.0	14.0	B	18.0
qki	10.0	8.0	B	18.0
dmd gene		18.0	B	18.0
cntf		18.0	B	18.0
kindlin 1		18.0	B	18.0
gene mutation	2.0	16.0	B	18.0
idh1/2 mutations		18.0	B	18.0
asx	18.0		B	18.0
asxl1/2/3	18.0		B	18.0
protein coding rnas		18.0	B	18.0
histone deacetylases (hdacs)		18.0	B	18.0
bhlh zip transcription factor		18.0	B	18.0
htra	18.0		B	18.0
srebp 2	6.0	12.0	B	18.0
dock8	18.0		B	18.0
high mobility group box 1	6.0	12.0	B	18.0
tgfbr1	2.0	16.0	B	18.0
kras sos inhibitor		18.0	B	18.0
acox1	2.0	16.0	B	18.0
tmem43	2.0	16.0	B	18.0
s1p receptor 1		18.0	B	18.0
cytoplasmic mrna		18.0	B	18.0
pik3c2a	18.0		B	18.0
pik3c3	18.0		B	18.0
oxidized phospholipids	10.0	8.0	B	18.0
receptor interacting protein kinase 1		18.0	B	18.0
hsph1		18.0	B	18.0
nutlin 3	4.0	14.0	B	18.0
egfr gene mutation		18.0	B	18.0
nhe3		18.0	B	18.0
β defensin 6		18.0	B	18.0
gzmk	12.0	6.0	B	18.0
mig6	18.0		B	18.0
enos	18.0		B	18.0
bh3 only family members	18.0		B	18.0
myeloid cell specific adaptor protein myd88		18.0	B	18.0
nkl54	18.0		B	18.0
dra		18.0	B	18.0
glucokinase	2.0	16.0	B	18.0
ednrb	6.0	12.0	B	18.0
h9t interleukin 2 partial agonist		18.0	B	18.0
hdac 9		18.0	B	18.0
mva		18.0	B	18.0
dna helicase	18.0		B	18.0
triacylglycerides		18.0	B	18.0
iegs		18.0	B	18.0
nitrite	18.0		B	18.0
foxp family	18.0		B	18.0
hras	12.0	6.0	B	18.0
dtx3l	12.0	6.0	B	18.0
moringa isothiocyanate 1		18.0	B	18.0
aldh1a3	4.0	14.0	B	18.0
histone mark h3k9me3		18.0	B	18.0
medium chain acyl coenzyme a dehydrogenase		18.0	B	18.0
histone h3 lysine 36 methyltransferase	18.0		B	18.0
parp9	12.0	6.0	B	18.0
cezanne	18.0		B	18.0
renalase (rnls)		18.0	B	18.0
synaptic transcripts		18.0	B	18.0
barx1	18.0		B	18.0
pro apoptotic bh3 only proteins	18.0		B	18.0
tim4 or timd4		18.0	B	18.0
lyve1		18.0	B	18.0
pd1 (pdcd1)		18.0	B	18.0
daily torpor		18.0	B	18.0
en2	12.0	6.0	B	18.0
tmem33	18.0		B	18.0
foxa	12.0	6.0	B	18.0
taxol	18.0		B	18.0
r577x		18.0	B	18.0
er transmembrane protein 33	18.0		B	18.0
nuclear factor erythroid 2 like 1	18.0		B	18.0
hormone receptor status		18.0	B	18.0
retinoid related orphan receptor α		18.0	B	18.0
ros1	18.0		B	18.0
g protein coupled receptor 35		18.0	B	18.0
pax3	2.0	16.0	B	18.0
rnapol2	12.0	6.0	B	18.0
actn3		18.0	B	18.0
l3mbtl3		18.0	B	18.0
pseudokinase	18.0		B	18.0
abcd3	2.0	16.0	B	18.0
corepressor proteins fhl1 sharp hairless		18.0	B	18.0
coactivator mastermind		18.0	B	18.0
heat shock transcription factor 1	6.0	12.0	B	18.0
tnf ligand related molecule 1		18.0	B	18.0
galectin 9	14.0	4.0	B	18.0
spocd1		18.0	B	18.0
glutathione (gsh)		18.0	B	18.0
kainic acid	6.0	12.0	B	18.0
makorin ring finger protein 1 (mkrn1)	16.0	2.0	B	18.0
viral agonists	18.0		B	18.0
α actinin 3		18.0	B	18.0
hnf4g		18.0	B	18.0
oestradiol		18.0	B	18.0
pantetheinase	18.0		B	18.0
death receptor 3		18.0	B	18.0
nts1		18.0	B	18.0
h655y	18.0		B	18.0
ceacam6	18.0		B	18.0
aoc3	18.0		B	18.0
ifn κ		18.0	B	18.0
ufl1	18.0		B	18.0
plca 1/2 genes	6.0	12.0	B	18.0
pi plc proteins	6.0	12.0	B	18.0
ovol2	4.0	14.0	B	18.0
nras g12d		18.0	B	18.0
dynamin related protein 1 (drp1)		18.0	B	18.0
histone deacetylase (hdac) 4 and 5		18.0	B	18.0
stella		18.0	B	18.0
pparα and pparγ		18.0	B	18.0
melanocortin 4 receptor		18.0	B	18.0
protein phosphatase 1 regulatory subunit 15a		18.0	B	18.0
sephin1		18.0	B	18.0
monocarboxylate transporters		18.0	B	18.0
ptpn11		18.0	B	18.0
circulating metabolites	18.0		B	18.0
lactate transporter		18.0	B	18.0
slc16a13		18.0	B	18.0
cdkn2ab		18.0	B	18.0
q498r	18.0		B	18.0
flt3 n676k		18.0	B	18.0
8 hydroxy 2 deoxyguanosine	18.0		B	18.0
synm	18.0		B	18.0
nexn	18.0		B	18.0
apip	18.0		B	18.0
very low density lipoprotein	12.0	6.0	B	18.0
rexinoids	18.0		B	18.0
smad proteins	4.0	14.0	B	18.0
lysine acetylation	18.0		B	18.0
l myc	6.0	12.0	B	18.0
muc17	6.0	12.0	B	18.0
sumo specific protease		18.0	B	18.0
tryptophan 23 dioxygenase 2 (tdo2)		18.0	B	18.0
h3k9/h3k27 histone acetylation		18.0	B	18.0
epha3		18.0	B	18.0
apc deficiency		18.0	B	18.0
cathelicidin (cramp)		18.0	B	18.0
protein protein interaction domains	18.0		B	18.0
lamc2	18.0		B	18.0
fhl1	18.0		B	18.0
col6a2	12.0	6.0	B	18.0
myelin regulatory factor	10.0	8.0	B	18.0
mx1	6.0	12.0	B	18.0
y144del	18.0		B	18.0
sox9 transcription factor	18.0		B	18.0
q493r	18.0		B	18.0
fer1l4	18.0		B	18.0
swarnseq	18.0		B	18.0
udp glucuronosyltransferases	18.0		B	18.0
soluble proteins		18.0	B	18.0
protocadherin (pcdh)	6.0	12.0	B	18.0
protein interaction	18.0		B	18.0
tnfrsf25		18.0	B	18.0
retinoic acid induced 1		18.0	B	18.0
tl1a (tnfsf15)		18.0	B	18.0
long interspersed nuclear elements (line1s)	18.0		B	18.0
flt3 tyrosine kinase inhibitors	10.0	8.0	B	18.0
mlk3		18.0	B	18.0
cd11chimϕ		18.0	B	18.0
transcription factor stat3	12.0	6.0	B	18.0
suppressor of cytokine signaling 3		18.0	B	18.0
cell adhesion gene	18.0		B	18.0
p2 promoter	6.0	12.0	B	18.0
mitochondrial glutathione		18.0	B	18.0
mirna 200	18.0		B	18.0
etchbox genes		18.0	B	18.0
procyanidin c1	18.0		B	18.0
honokiol	12.0	6.0	B	18.0
phylomer peptide		18.0	B	18.0
visual perception	16.0	2.0	B	18.0
dominant negative myc peptide		18.0	B	18.0
usp29	18.0		B	18.0
calcineurin phosphatase	12.0	6.0	B	18.0
elongating rna polymerase ii		18.0	B	18.0
histone 3 lysine 27 mutation	12.0	6.0	B	18.0
methionine adenosyltransferase 2a (mat2a)	12.0	6.0	B	18.0
limk1/2	18.0		B	18.0
garcinol	18.0		B	18.0
chemotherapeutic agents		18.0	B	18.0
stat3 phosphorylation	6.0	12.0	B	18.0
phosphatase chronophin	18.0		B	18.0
roquin2	12.0	6.0	B	18.0
gata binding protein 2		18.0	B	18.0
sdha		18.0	B	18.0
34 dihydroxyphenylacetic acid		18.0	B	18.0
rna g quadruplex	18.0		B	18.0
akt kinases	18.0		B	18.0
ipatasertib	18.0		B	18.0
numb	12.0	6.0	B	18.0
miz1 (zbtb17)		18.0	B	18.0
neurofibromatosis 1	12.0	6.0	B	18.0
cd200	6.0	12.0	B	18.0
ketone bodies		18.0	B	18.0
hdlbp/vigilin	18.0		B	18.0
katp channel subunits		18.0	B	18.0
lxa4		18.0	B	18.0
lipoxins		18.0	B	18.0
arginine rich dipeptide repeats (dprs)	18.0		B	18.0
mkl1	12.0	6.0	B	18.0
cell penetrating peptide	18.0		B	18.0
hexanucleotide expansion mutations	18.0		B	18.0
atp6v0d2	12.0	6.0	B	18.0
fra 1	18.0		B	18.0
fxr agonist		18.0	B	18.0
kir61		18.0	B	18.0
foxi1	12.0	6.0	B	18.0
flame retardants	16.0	2.0	B	18.0
i73t mutation		18.0	B	18.0
omega 3 fatty acid		18.0	B	18.0
androgen receptor splice variant 7	18.0		B	18.0
tfcp2l1	12.0	6.0	B	18.0
cellular rna	18.0		B	18.0
ragulator protein complex		18.0	B	18.0
poly(adp ribose) polymerase 1	18.0		B	18.0
proteolipid protein 1	6.0	12.0	B	18.0
interferon production		18.0	B	18.0
piwil1		18.0	B	18.0
pdpk1	18.0		B	18.0
ubc9	18.0		B	18.0
itgax	18.0		B	18.0
prereplication complex components	6.0	12.0	B	18.0
flt1	18.0		B	18.0
kras amplification	18.0		B	18.0
lep	18.0		B	18.0
rna polymerase ii (rna pol ii)		18.0	B	18.0
n6n62 o trimethyladenosine (m6am)		18.0	B	18.0
circulating group 2 ilcs	6.0	12.0	B	18.0
tcr affinity		18.0	B	18.0
shh gene		18.0	B	18.0
mammalian sonic hedgehog		18.0	B	18.0
pkm	2.0	16.0	B	18.0
cap binding protein 80		18.0	B	18.0
glutamine transporter slc38a1	18.0		B	18.0
glutaminase inhibitor cb 839	18.0		B	18.0
hsa mir 30d 5p	18.0		B	18.0
gbp1p1	18.0		B	18.0
rag gtpases c and d		18.0	B	18.0
jagged1	7.0	11.0	B	18.0
p1 promoter	6.0	12.0	B	18.0
targeted kinase inhibition	18.0		B	18.0
nlgn4x	18.0		B	18.0
tip60 acetyltransferase		18.0	B	18.0
nrcam	18.0		B	18.0
repertaxin	18.0		B	18.0
gmcsf	18.0		B	18.0
gucy2d		18.0	B	18.0
cd28/cd3ζ	18.0		B	18.0
npbwr1		18.0	B	18.0
sgpl1	18.0		B	18.0
cox7c	18.0		B	18.0
dectin 2		18.0	B	18.0
cytolytic molecules	6.0	12.0	B	18.0
r spondin 1	6.0	12.0	B	18.0
lama2	18.0		B	18.0
lrig2	18.0		B	18.0
obf1	4.0	14.0	B	18.0
platelet derived growth factor aa		18.0	B	18.0
pou family transcription factors	4.0	14.0	B	18.0
differentially expressed genes (degs)	18.0		B	18.0
isotretinoin	12.0	6.0	B	18.0
25 hydroxycholesterol	10.0	8.0	B	18.0
bcorl1	18.0		B	18.0
sparc related modular calcium binding protein 2	18.0		B	18.0
escherichia coli heat labile toxin r192g/l211a		18.0	B	18.0
coq7	18.0		B	18.0
renalase	18.0		B	18.0
ptgds	10.0	7.0	B	17.0
fgf19	11.0	6.0	B	17.0
wnt3a protein	17.0		B	17.0
speckled protein 140	17.0		B	17.0
gba1 gene		17.0	B	17.0
her2 receptor	17.0		B	17.0
anakinra		17.0	B	17.0
imiglucerase		17.0	B	17.0
albumin	5.0	12.0	B	17.0
h33 variant		17.0	B	17.0
α1 antitrypsin protein		17.0	B	17.0
neurotrophic receptor tyrosine kinase 1 (trka)		17.0	B	17.0
c9orf72 repeat expansion		17.0	B	17.0
placental growth factor	10.0	7.0	B	17.0
glucocerebrosidase		17.0	B	17.0
il6r	9.0	8.0	B	17.0
spred1		17.0	B	17.0
adh 6	17.0		B	17.0
melanocortin		17.0	B	17.0
eif4a3	6.0	11.0	B	17.0
biliary mucin 1		17.0	B	17.0
velaglucerase alfa		17.0	B	17.0
anti sense rnas		17.0	B	17.0
secretin receptor		17.0	B	17.0
co stimulatory molecules		17.0	B	17.0
tgf beta receptor ii		17.0	B	17.0
tnni3	10.0	7.0	B	17.0
s (12 dichlorovinyl) l cysteine	17.0		B	17.0
cytochrome p450 activity	17.0		B	17.0
sequence	17.0		B	17.0
antidepressant drugs		17.0	B	17.0
molecular diversity	17.0		B	17.0
translational repressors (gigyf2 eif4e2)	17.0		B	17.0
antibody		17.0	B	17.0
endothelial differentiation related factor 1 (edf1)	17.0		B	17.0
gammaherpesviruses	11.0	6.0	B	17.0
sp7		17.0	B	17.0
phosphatidylcholine synthesis		17.0	B	17.0
pola1	17.0		B	17.0
adp ribosyltransferase		17.0	B	17.0
exendin 4	17.0		B	17.0
stromal cell derived factor 1	17.0		B	17.0
cart peptide		17.0	B	17.0
dna polymerase α	17.0		B	17.0
rnadna primers	17.0		B	17.0
sr/hnrnp proteins		17.0	B	17.0
anion exchanger 2		17.0	B	17.0
cys134trp mutation	17.0		B	17.0
large rnas		17.0	B	17.0
brd3	5.0	12.0	B	17.0
foxl2 gene	17.0		B	17.0
proteoglycans in cancer	17.0		B	17.0
lipid peroxide	14.0	3.0	B	17.0
eif5a	6.0	11.0	B	17.0
aven		17.0	B	17.0
nfκb1	6.0	11.0	B	17.0
wwox	6.0	11.0	B	17.0
mechanism of action	17.0		B	17.0
asct2	17.0		B	17.0
protein kinase c β	11.0	6.0	B	17.0
mir 204	2.0	15.0	B	17.0
unsaturated triglycerides	11.0	6.0	B	17.0
histone translation		17.0	B	17.0
zrsr2 gene	17.0		B	17.0
focad		17.0	B	17.0
arachidonate 15 lipoxygenase	17.0		B	17.0
folate	17.0		B	17.0
skiv2l		17.0	B	17.0
ikzf3	17.0		B	17.0
lncrna linc00657	17.0		B	17.0
adeno associated virus 8		17.0	B	17.0
ccl2 chemokine	6.0	11.0	B	17.0
cxcr4 mutations		17.0	B	17.0
h33k27m	2.0	15.0	B	17.0
geminin	14.0	3.0	B	17.0
differentially expressed transcripts	17.0		B	17.0
inhibin subunit beta a	15.0	2.0	B	17.0
antineoplastics	17.0		B	17.0
tlr agonists		17.0	B	17.0
bromodomain and extraterminal inhibitors	17.0		B	17.0
zfta rela protein		17.0	B	17.0
ezh2 activity	11.0	6.0	B	17.0
leukocyte receptor	5.0	12.0	B	17.0
tdp43	17.0		B	17.0
slpi		17.0	B	17.0
erα antagonist	17.0		B	17.0
gtf2i		17.0	B	17.0
gtf2ird1		17.0	B	17.0
tgf β receptor 1		17.0	B	17.0
mirna target affinity		17.0	B	17.0
apolipoprotein b		17.0	B	17.0
peptide epitope		17.0	B	17.0
superoxide dismutase 1	2.0	15.0	B	17.0
mitochondrial protein bcl2		17.0	B	17.0
tob protein		17.0	B	17.0
polε		17.0	B	17.0
pou domain transcription factor	17.0		B	17.0
pre b cell leukemia homeobox		17.0	B	17.0
mkp 1 expression		17.0	B	17.0
e type cyclins e1 e2		17.0	B	17.0
phytosterol		17.0	B	17.0
yap tead		17.0	B	17.0
midh1 inhibitors	17.0		B	17.0
basigin	17.0		B	17.0
cfim25	15.0	2.0	B	17.0
trabd2b	17.0		B	17.0
silver nanoparticles	17.0		B	17.0
histone deacetylase proteins	17.0		B	17.0
p53r273h	17.0		B	17.0
sodium butyrate	11.0	6.0	B	17.0
mitochondrial caseinolytic protease	17.0		B	17.0
tp53 gene mutation	17.0		B	17.0
erk1/2 kinases		17.0	B	17.0
ceacam5	17.0		B	17.0
nad(p)+	17.0		B	17.0
ve cadherin	17.0		B	17.0
oxidized ldl		17.0	B	17.0
myog	6.0	11.0	B	17.0
hits clip	13.0	4.0	B	17.0
karyopherin β1 (kpnb1)	12.0	5.0	B	17.0
camk2g	17.0		B	17.0
myd88 adaptor protein		17.0	B	17.0
sf3b complex	17.0		B	17.0
src inhibitor	17.0		B	17.0
jak2v617f mutation		17.0	B	17.0
fap	1.0	16.0	B	17.0
mr1 5 op ru tetramer	6.0	11.0	B	17.0
il1α	8.0	8.0	B	16.0
rbm7	4.0	12.0	B	16.0
march1	16.0		B	16.0
small t antigen	16.0		B	16.0
prostaglandin d2	10.0	6.0	B	16.0
prm protein	6.0	10.0	B	16.0
nono		16.0	B	16.0
rbm33	16.0		B	16.0
puf60		16.0	B	16.0
5 m7g caps	16.0		B	16.0
agm	14.0	2.0	B	16.0
il 7rα chain	16.0		B	16.0
h3 trimethylation	16.0		B	16.0
ero1a		16.0	B	16.0
vpa	16.0		B	16.0
integrin binding sialoprotein	16.0		B	16.0
circrmste12 e6	16.0		B	16.0
circfirree10 e5	16.0		B	16.0
chmp2b gene		16.0	B	16.0
mir 139		16.0	B	16.0
dnam 1	16.0		B	16.0
dna topoisomerase i	16.0		B	16.0
platelet derived growth factor bb	14.0	2.0	B	16.0
roquin	10.0	6.0	B	16.0
hnrnp a1	4.0	12.0	B	16.0
pi3kα selective inhibitor alpelisib	12.0	4.0	B	16.0
hla e	16.0		B	16.0
rora	8.0	8.0	B	16.0
pik3cah1047r mutation	12.0	4.0	B	16.0
tcf/β catenin		16.0	B	16.0
ctcf transcription factor		16.0	B	16.0
genomic erα binding sites		16.0	B	16.0
mir 27a	4.0	12.0	B	16.0
humanized mab	16.0		B	16.0
pyridoxal phosphate		16.0	B	16.0
cfb	16.0		B	16.0
tki		16.0	B	16.0
mir 150	10.0	6.0	B	16.0
amino acid transporter cd98		16.0	B	16.0
zfp91	16.0		B	16.0
eml4 alk fusion		16.0	B	16.0
brain natriuretic peptide		16.0	B	16.0
metabolic hormone	16.0		B	16.0
paxillin	16.0		B	16.0
rp11 539l102	16.0		B	16.0
serine/glycine		16.0	B	16.0
angiotensin ii type 1 receptor (at1r)		16.0	B	16.0
xenobiotic transporter		16.0	B	16.0
muc16	16.0		B	16.0
leptin receptor+		16.0	B	16.0
hepatitis b surface antigen	12.0	4.0	B	16.0
gpi linked protein	16.0		B	16.0
ifn inducible protein	16.0		B	16.0
nek2	16.0		B	16.0
bromodomain protein brd4	16.0		B	16.0
n vegf		16.0	B	16.0
ly6s	16.0		B	16.0
macroh2a12	16.0		B	16.0
propranolol		16.0	B	16.0
epdr1		16.0	B	16.0
cdon		16.0	B	16.0
lbp		16.0	B	16.0
cyclic adenine monophosphate		16.0	B	16.0
neuronal steroid receptors		16.0	B	16.0
camp responsive element binding protein		16.0	B	16.0
inverted repeat alus	16.0		B	16.0
l vegf		16.0	B	16.0
rna substrate	16.0		B	16.0
idh1r132h		16.0	B	16.0
ldha	14.0	2.0	B	16.0
hnf6	8.0	8.0	B	16.0
palmitoylated membrane protein subfamily of the peripheral membrane associated guanylate kinases (maguk)		16.0	B	16.0
chloramine	16.0		B	16.0
all	6.0	10.0	B	16.0
mpp6		16.0	B	16.0
antioxidant gene	16.0		B	16.0
tcf21	12.0	4.0	B	16.0
fstl3		16.0	B	16.0
gps2	2.0	14.0	B	16.0
fcn2		16.0	B	16.0
poldip2	14.0	2.0	B	16.0
acsbg1		16.0	B	16.0
δnp63α	12.0	4.0	B	16.0
acaa1		16.0	B	16.0
tnnt3	6.0	10.0	B	16.0
drug mechanism	16.0		B	16.0
hla drb1 alleles	1.0	15.0	B	16.0
high mobility group at hook 2	16.0		B	16.0
nuf2	10.0	6.0	B	16.0
rab gtpases		16.0	B	16.0
rabgef1		16.0	B	16.0
prr11	16.0		B	16.0
interleukin 2 (il 2)		16.0	B	16.0
ezh2 methyltransferase	2.0	14.0	B	16.0
met receptor		16.0	B	16.0
il 1r8		16.0	B	16.0
echovirus 30	16.0		B	16.0
mir 138	2.0	14.0	B	16.0
htr1a		16.0	B	16.0
dicarboxylic acids		16.0	B	16.0
rnf168	16.0		B	16.0
lysophosphatidylinositol		16.0	B	16.0
copper transporting atpase	16.0		B	16.0
agrp		16.0	B	16.0
fxa		16.0	B	16.0
wd repeat domain 4 (wdr4)	14.0	2.0	B	16.0
cjun nh2 terminal kinase (jnk)		16.0	B	16.0
t bet transcription factor	10.0	6.0	B	16.0
signaling factors	12.0	4.0	B	16.0
programmed cell death 1 ligand 1	16.0		B	16.0
estrogen receptor alpha (erα)	16.0		B	16.0
angiotensin converting enzyme inhibitor	16.0		B	16.0
fabp5	4.0	12.0	B	16.0
alyref	14.0	2.0	B	16.0
fbj osteosarcoma oncogene (fos)		16.0	B	16.0
interferon α/β	16.0		B	16.0
angiotensin receptor blocker	16.0		B	16.0
γ secretase inhibitor	16.0		B	16.0
scpx		16.0	B	16.0
mst1/2	6.0	10.0	B	16.0
hsd17b4		16.0	B	16.0
s phase kinase associated protein 2	14.0	2.0	B	16.0
lncrna knockout strains	12.0	4.0	B	16.0
arpc1b		16.0	B	16.0
vim	16.0		B	16.0
ptpn14	16.0		B	16.0
linc brn1b	12.0	4.0	B	16.0
protein kinase mammalian target of rapamycin		16.0	B	16.0
il 2rγ		16.0	B	16.0
pak1 protein		16.0	B	16.0
apcdd1	16.0		B	16.0
plvap	16.0		B	16.0
telmisartan	16.0		B	16.0
amphotericin b	16.0		B	16.0
pt transporting proteins	16.0		B	16.0
tranilast	16.0		B	16.0
plk2	14.0	2.0	B	16.0
gasdermin b	12.0	4.0	B	16.0
htr2a		16.0	B	16.0
s1pr5		16.0	B	16.0
spermine		16.0	B	16.0
liver mirna		16.0	B	16.0
brain lactate levels		16.0	B	16.0
zinc finger genes	16.0		B	16.0
bilirubin	6.0	10.0	B	16.0
smad1/5	2.0	14.0	B	16.0
dgat1	2.0	14.0	B	16.0
vgf		16.0	B	16.0
ghrelin	15.0	1.0	B	16.0
loxl2	16.0		B	16.0
ccl18	16.0		B	16.0
rho kinase		16.0	B	16.0
cd55	6.0	10.0	B	16.0
γ aminobutyric acid (gaba)		16.0	B	16.0
mettl16	16.0		B	16.0
atox1	16.0		B	16.0
btk inhibitor	16.0		B	16.0
ythdf	16.0		B	16.0
mtr4	16.0		B	16.0
liver specific deletion		16.0	B	16.0
β2 integrins		16.0	B	16.0
ras responsive element binding protein 1 (rreb1)	2.0	14.0	B	16.0
anxa1	4.0	12.0	B	16.0
mir 542 3p	16.0		B	16.0
mir 671 5p	16.0		B	16.0
stk11/lkb1		16.0	B	16.0
lnc956		16.0	B	16.0
rna dependent interaction		16.0	B	16.0
liver receptor homologue 1	16.0		B	16.0
notch4	16.0		B	16.0
phospholipid sensing nuclear receptor	16.0		B	16.0
hmg box transcription factor 1 (hbp1)	16.0		B	16.0
col4a1	14.0	2.0	B	16.0
lrh 1	16.0		B	16.0
aldh2		16.0	B	16.0
sap97		16.0	B	16.0
ion channel regulators		16.0	B	16.0
loss of function mutations	16.0		B	16.0
fibcd1		16.0	B	16.0
tnfrsf9	8.0	8.0	B	16.0
ubiquitin ligase cop1 (rfwd2)		16.0	B	16.0
tab2	2.0	14.0	B	16.0
npas4	12.0	4.0	B	16.0
p glycoprotein	12.0	4.0	B	16.0
2 4 dichlorophenoxyacetic acid		16.0	B	16.0
ncoa2		16.0	B	16.0
human visual system	16.0		B	16.0
gabarapl1	2.0	14.0	B	16.0
transmembrane protein 43		16.0	B	16.0
prostaglandin e1		16.0	B	16.0
dicamba		16.0	B	16.0
parp3	14.0	2.0	B	16.0
dpp4	16.0		B	16.0
mir 1343	16.0		B	16.0
ccl8	9.0	6.0	B	15.0
xmu mp 1	15.0		B	15.0
neuronal elav like rna binding proteins	15.0		B	15.0
xiap	15.0		B	15.0
gsx2		15.0	B	15.0
gene drug small molecule interactions	15.0		B	15.0
gene transcription factor interactions	15.0		B	15.0
trimethylamine	2.0	13.0	B	15.0
fgf15		15.0	B	15.0
pawr	15.0		B	15.0
histone deacetylase 5	10.0	5.0	B	15.0
mcm3	15.0		B	15.0
saracatinib	15.0		B	15.0
muc1	9.0	6.0	B	15.0
protein tyrosine phosphatase shp2	15.0		B	15.0
kcnq3		15.0	B	15.0
nelavl	15.0		B	15.0
gene mirna interactions	15.0		B	15.0
il 2r	15.0		B	15.0
berberine	4.0	11.0	B	15.0
dux gene		15.0	B	15.0
nuclear erythroid 2 related factor 2 (nrf2)		15.0	B	15.0
scfv	15.0		B	15.0
truncated protein	15.0		B	15.0
interleukin 2/15	15.0		B	15.0
honaucin a		15.0	B	15.0
cyanobacterial marine product		15.0	B	15.0
hvem	5.0	10.0	B	15.0
pstat5	15.0		B	15.0
latent membrane protein 1	15.0		B	15.0
id1/2		15.0	B	15.0
aβ sequence		15.0	B	15.0
vhh	15.0		B	15.0
samd4a	15.0		B	15.0
trinucleotide ctg expansion	15.0		B	15.0
single guide rna	15.0		B	15.0
acsl6		15.0	B	15.0
alox15	15.0		B	15.0
nadh/nad+		15.0	B	15.0
paralog proteins		15.0	B	15.0
u34 modified trnas	4.0	11.0	B	15.0
fbxl19		15.0	B	15.0
cpeb1	3.0	12.0	B	15.0
histone deacetylase 1		15.0	B	15.0
protein kinase b (akt)		15.0	B	15.0
fgf20		15.0	B	15.0
runx1 transcription factor	12.0	3.0	B	15.0
hck	12.0	3.0	B	15.0
key genes	7.0	8.0	B	15.0
inositol 5 phosphatase	6.0	9.0	B	15.0
prexasasertib	15.0		B	15.0
dna methyltransferase 1	9.0	6.0	B	15.0
genomic location		15.0	B	15.0
autophagy inhibitor	15.0		B	15.0
bisaminoquinoline derivatives	15.0		B	15.0
taf1	6.0	9.0	B	15.0
heat shock protein 90 (hsp90)	15.0		B	15.0
p130	13.0	2.0	B	15.0
rna binding protein (rbp)	15.0		B	15.0
fxrα expression		15.0	B	15.0
il 1 receptor type i		15.0	B	15.0
stigmasterol		15.0	B	15.0
st3gal1	12.0	3.0	B	15.0
nicotinamide	15.0		B	15.0
pdgfc	6.0	9.0	B	15.0
farnesoid x receptor alpha		15.0	B	15.0
mrna isoforms		15.0	B	15.0
eif2b5	9.0	6.0	B	15.0
phf5a	15.0		B	15.0
histone h3k4 demethylase	14.0	1.0	B	15.0
trif	2.0	13.0	B	15.0
trpv3	15.0		B	15.0
rassf6	15.0		B	15.0
akirin2	6.0	9.0	B	15.0
carbohydrate		15.0	B	15.0
krt13	15.0		B	15.0
vsx2		15.0	B	15.0
oridonin	4.0	11.0	B	15.0
rack1 pp2a phosphatase complex		15.0	B	15.0
vitamin e	2.0	13.0	B	15.0
ada2	15.0		B	15.0
drd2	2.0	13.0	B	15.0
trex1	6.0	9.0	B	15.0
oestrogen receptor alpha	15.0		B	15.0
bmal1/clock		15.0	B	15.0
coagulation factor ix		15.0	B	15.0
gatad2a		15.0	B	15.0
p57kip2		15.0	B	15.0
chaf1b		15.0	B	15.0
trerf1	15.0		B	15.0
cdk1/cyclinb1	15.0		B	15.0
timp3	15.0		B	15.0
transcription co activator	3.0	12.0	B	15.0
flt3 mutant	15.0		B	15.0
interleukin 1 receptor associated kinase 1 and 4	15.0		B	15.0
metallothioneins (mt1a mt1e mt1f mt1g mt1h mt1l mt1m mt1x mt2a)	15.0		B	15.0
rarb		15.0	B	15.0
ku0063794		15.0	B	15.0
heme regulated inhibitor (hri)	15.0		B	15.0
molecular characteristics	14.0		B	14.0
calpain	2.0	12.0	B	14.0
cd248	14.0		B	14.0
epha4	5.0	9.0	B	14.0
sdc1		14.0	B	14.0
gfrα1	2.0	12.0	B	14.0
glycogen synthase kinase 3β		14.0	B	14.0
heg1	8.0	6.0	B	14.0
mhciihi		14.0	B	14.0
runx1c	14.0		B	14.0
denr		14.0	B	14.0
interleukin 31		14.0	B	14.0
srsf7	2.0	12.0	B	14.0
hoxa expression	14.0		B	14.0
polycomb repressor complex 2 (prc2)		14.0	B	14.0
c src		14.0	B	14.0
alpelisib	2.0	12.0	B	14.0
mitoribosomal protein mrps5	4.0	10.0	B	14.0
nrde2	14.0		B	14.0
gadolinium		14.0	B	14.0
col14a1	6.0	8.0	B	14.0
klk3	14.0		B	14.0
morphogens	5.0	9.0	B	14.0
phosphatidylinositol 45 bisphosphate 3 kinase	12.0	2.0	B	14.0
macroh2a histone variants	14.0		B	14.0
ra receptor		14.0	B	14.0
microtubule regulator	10.0	4.0	B	14.0
fibroblast growth factor 4		14.0	B	14.0
dna barcode	14.0		B	14.0
mycotoxin	2.0	12.0	B	14.0
nemo		14.0	B	14.0
6 phosphofructo 2 kinase/fructose 26 biphosphatase 4 (pfkfb4)	12.0	2.0	B	14.0
gmp	8.0	6.0	B	14.0
indole 3 lactic acid		14.0	B	14.0
isy1	2.0	12.0	B	14.0
antipsychotic	14.0		B	14.0
ubiquitin specific peptidase	2.0	12.0	B	14.0
tropomyosin 4	2.0	12.0	B	14.0
synaptophysin	4.0	10.0	B	14.0
cct4	14.0		B	14.0
fibroblast growth factor receptor 3	2.0	12.0	B	14.0
exoribonuclease	14.0		B	14.0
amphetamine		14.0	B	14.0
s opsin	2.0	12.0	B	14.0
cerebral amyloid β		14.0	B	14.0
spen protein		14.0	B	14.0
cyclin dependent kinase inhibitor 2a	14.0		B	14.0
acvr1		14.0	B	14.0
gli transcription factors	2.0	12.0	B	14.0
pdz binding kinase	2.0	12.0	B	14.0
sodium leak channel non selective protein (nalcn)		14.0	B	14.0
hmgb 1		14.0	B	14.0
glycogen synthase kinase 3 (gsk3)		14.0	B	14.0
cardiac transcription factor		14.0	B	14.0
phosphatidic acid	14.0		B	14.0
nestin	4.0	10.0	B	14.0
cd56	14.0		B	14.0
ricolinostat	2.0	12.0	B	14.0
mt rnr2		14.0	B	14.0
mitochondrial peptide humanin		14.0	B	14.0
lhx1		14.0	B	14.0
fmo3	2.0	12.0	B	14.0
p73	10.0	4.0	B	14.0
lepr		14.0	B	14.0
cytotoxic drugs	2.0	12.0	B	14.0
topotecan	2.0	12.0	B	14.0
nilotinib	2.0	12.0	B	14.0
isoniazid	2.0	12.0	B	14.0
foxs1	2.0	12.0	B	14.0
ezh2 mutations		14.0	B	14.0
elovl1	6.0	8.0	B	14.0
ccl11	2.0	12.0	B	14.0
tryptophan hydroxylase 1		14.0	B	14.0
deoxynucleotide triphosphohydrolase		14.0	B	14.0
hiv 1 restriction factor		14.0	B	14.0
mi 2β	12.0	2.0	B	14.0
huca complex	6.0	8.0	B	14.0
zeb		14.0	B	14.0
propionyl coenzyme a	14.0		B	14.0
hspa9	12.0	2.0	B	14.0
sclerostin	2.0	12.0	B	14.0
ints15	14.0		B	14.0
notch1 myc	2.0	12.0	B	14.0
c3a receptor		14.0	B	14.0
fibulin 3	12.0	2.0	B	14.0
integrin β6	14.0		B	14.0
prolyl isomerase pin1	4.0	10.0	B	14.0
eif4b	12.0	2.0	B	14.0
mlst8	14.0		B	14.0
ffar3	14.0		B	14.0
mrna binding protein	14.0		B	14.0
protein citrullination	14.0		B	14.0
dek	12.0	2.0	B	14.0
jak1/2 inhibitor	12.0	2.0	B	14.0
pik3r3	14.0		B	14.0
proliferating cell nuclear antigen	14.0		B	14.0
enos sgc activator		14.0	B	14.0
il12b	4.0	10.0	B	14.0
klf9		14.0	B	14.0
piwi protein		14.0	B	14.0
glycosphingolipids	12.0	2.0	B	14.0
cholesteryl ester	14.0		B	14.0
targets		14.0	B	14.0
purine nucleosides	14.0		B	14.0
sam synthetase	14.0		B	14.0
ada1	14.0		B	14.0
pluripotency transcription factors		14.0	B	14.0
interleukin 32	14.0		B	14.0
dcc	14.0		B	14.0
hdm2	14.0		B	14.0
mir 96 5p	8.0	6.0	B	14.0
wiz		14.0	B	14.0
reverse transcriptase	14.0		B	14.0
lmna	12.0	2.0	B	14.0
hoxa10		14.0	B	14.0
mgmt	14.0		B	14.0
tissue inhibitor of metalloproteinase 1	2.0	12.0	B	14.0
histone deacetylases 1 and 2		14.0	B	14.0
tet dioxygenase	14.0		B	14.0
pax4	14.0		B	14.0
gcm1	12.0	2.0	B	14.0
gene function annotation	14.0		B	14.0
vascular endothelial cadherin	12.0	2.0	B	14.0
usf1	12.0	2.0	B	14.0
cardiotoxins		14.0	B	14.0
protein arginine methyltransferase 4	14.0		B	14.0
dna binding sites		14.0	B	14.0
mmset	14.0		B	14.0
itraconazole	14.0		B	14.0
high amylose maize resistant starch	14.0		B	14.0
norrin	12.0	2.0	B	14.0
cyclin dependent kinase inhibitor 2a (cdkn2a)	14.0		B	14.0
myf6		14.0	B	14.0
13 cis retinoic acid	12.0	2.0	B	14.0
p38 map kinase		14.0	B	14.0
ox40 antibody		14.0	B	14.0
sindbis viral vector		14.0	B	14.0
immunoregulatory agents		14.0	B	14.0
isolithocholic acid		14.0	B	14.0
fibroblast growth factor 19 (fgf19)	14.0		B	14.0
sigirr	14.0		B	14.0
supt4h1	14.0		B	14.0
egfr ligands		14.0	B	14.0
cep55	14.0		B	14.0
protein cargo	14.0		B	14.0
urolithin a	14.0		B	14.0
tmem106b		14.0	B	14.0
calcr		14.0	B	14.0
ets related gene	14.0		B	14.0
filaggrin	14.0		B	14.0
fbp21	14.0		B	14.0
prpf22	14.0		B	14.0
c9orf78	14.0		B	14.0
b complex protein	14.0		B	14.0
brr2	14.0		B	14.0
liver associated kinase b1 (lkb1)		14.0	B	14.0
h1n1	14.0		B	14.0
cdk	6.0	8.0	B	14.0
dinaciclib	8.0	6.0	B	14.0
transcription regulatory proteins	14.0		B	14.0
ldl c		14.0	B	14.0
gdf5	6.0	8.0	B	14.0
ikk		14.0	B	14.0
prion like domain		14.0	B	14.0
serine 397		14.0	B	14.0
col4a2	12.0	2.0	B	14.0
rna binding protein zmat3	14.0		B	14.0
rragc gene		14.0	B	14.0
glucagon receptor		14.0	B	14.0
riok2		14.0	B	14.0
retinoic acid receptor related orphan nuclear receptor γt		14.0	B	14.0
wnt6	12.0	2.0	B	14.0
2 hydroxypropyl β cyclodextrin (hpβcd)		14.0	B	14.0
prolyl hydroxylase inhibitor	14.0		B	14.0
tmx2	2.0	12.0	B	14.0
traf1	14.0		B	14.0
3 oxolithocholic acid		14.0	B	14.0
deptor	12.0	2.0	B	14.0
gria2		14.0	B	14.0
nptx2	14.0		B	14.0
myc oncoprotein	8.0	6.0	B	14.0
importin α3		14.0	B	14.0
il 17 expression		14.0	B	14.0
asxl1 mutations		14.0	B	14.0
slc26a4 anion exchanger	14.0		B	14.0
ataxin 1		14.0	B	14.0
enac channel	14.0		B	14.0
atp12a proton pump	14.0		B	14.0
histamine receptors	14.0		B	14.0
g protein	12.0	2.0	B	14.0
dsp	14.0		B	14.0
antisense transcript (asirs2)		14.0	B	14.0
peroxisome proliferator activated protein (ppar) γ		14.0	B	14.0
hars2		14.0	B	14.0
hox transcript antisense intergenic rna (hotair)	14.0		B	14.0
gpa33	14.0		B	14.0
rs7519753	14.0		B	14.0
tp53bp2	14.0		B	14.0
fubp1	12.0	2.0	B	14.0
small molecule inducers	12.0	2.0	B	14.0
ferroportin 1		14.0	B	14.0
ribose 5 phosphate isomerase a	14.0		B	14.0
receptor tyrosine kinase (ret)	12.0	2.0	B	14.0
fabp4		14.0	B	14.0
cannabinoids	2.0	12.0	B	14.0
adrb2 β adrenergic receptor	14.0		B	14.0
slc25a53		14.0	B	14.0
irs2 locus		14.0	B	14.0
nf45	14.0		B	14.0
ar inhibitor	14.0		B	14.0
mll af9 fusion protein		14.0	B	14.0
rna polymerase 2 subunit m (polr2m)		14.0	B	14.0
lysine 16	2.0	12.0	B	14.0
rgs5		14.0	B	14.0
tnfsf12		14.0	B	14.0
immune activating recombinant mva		14.0	B	14.0
p190rhogap	14.0		B	14.0
hnrnp c	14.0		B	14.0
padi2	2.0	12.0	B	14.0
hcfc1	12.0	2.0	B	14.0
5 aza deoxy cytosine	14.0		B	14.0
hepatic gene		14.0	B	14.0
adora2a	10.0	4.0	B	14.0
polypyrimidine tract binding protein 1	14.0		B	14.0
sirna mediated knockdown	12.0	2.0	B	14.0
kmt5b		14.0	B	14.0
dnajb6	12.0	2.0	B	14.0
apatinib	14.0		B	14.0
clstn1	14.0		B	14.0
hsp90α		14.0	B	14.0
obox		14.0	B	14.0
karyopherin subunit alpha 4		14.0	B	14.0
p53 effectors	14.0		B	14.0
lpcat3		14.0	B	14.0
methylbenzethonium	14.0		B	14.0
apaf 1	14.0		B	14.0
ap 1 factor		14.0	B	14.0
ubiquitin ligase cul3	14.0		B	14.0
nolc1	14.0		B	14.0
kbtbd8	14.0		B	14.0
tcof1	14.0		B	14.0
pde10a	8.0	6.0	B	14.0
arid4b	4.0	10.0	B	14.0
ccr9	3.0	11.0	B	14.0
apical sodium dependent bile acid transporter		14.0	B	14.0
volixibat		14.0	B	14.0
sterol regulatory element binding transcription factor 2		14.0	B	14.0
adar2 deaminase	14.0		B	14.0
enzymatic domains	14.0		B	14.0
cck		14.0	B	14.0
genetic differences	14.0		B	14.0
re1 silencing transcription factor	14.0		B	14.0
rho protein		14.0	B	14.0
ryr2		14.0	B	14.0
tumor necrosis factor receptor		14.0	B	14.0
2 hydroxypropyl β cyclodextrin	12.0	2.0	B	14.0
secretory proteins	14.0		B	14.0
pdxk		14.0	B	14.0
optic atrophy factor 1	14.0		B	14.0
hif3a		14.0	B	14.0
brain coa levels		14.0	B	14.0
cofactor a		14.0	B	14.0
pantothenate kinase		14.0	B	14.0
stromal interaction molecule 1		14.0	B	14.0
h3f3a		14.0	B	14.0
gcn2 kinase	14.0		B	14.0
got2		14.0	B	14.0
guide rna	12.0	2.0	B	14.0
zscan4	12.0	2.0	B	14.0
sphingosine kinase 1	14.0		B	14.0
smn2 exon 7 inclusion		14.0	B	14.0
mir 22	12.0	2.0	B	14.0
htlv 1	14.0		B	14.0
chitosan nanocarriers	14.0		B	14.0
ccn1	4.0	10.0	B	14.0
prmt inhibitor		14.0	B	14.0
cfim	14.0		B	14.0
ciita	8.0	6.0	B	14.0
optic atrophy 1 (opa1)		14.0	B	14.0
tfii i (rbf 2)	14.0		B	14.0
interferon induced transmembrane protein 3		14.0	B	14.0
fat4	14.0		B	14.0
epithelial growth factor receptor	14.0		B	14.0
gsk 3β	10.0	4.0	B	14.0
rgg domain	14.0		B	14.0
methionine uptake	14.0		B	14.0
atf6α	14.0		B	14.0
interleukin 1 (il 1)	12.0	2.0	B	14.0
bacteroides fragilis associated lncrna1 (bfal1)	14.0		B	14.0
rec8	12.0	2.0	B	14.0
flt3 gene	14.0		B	14.0
tsrna	14.0		B	14.0
cd40lg	14.0		B	14.0
ep4	12.0	2.0	B	14.0
slc2a1	14.0		B	14.0
rad21l	12.0	2.0	B	14.0
ccl7		14.0	B	14.0
myc homolog mycl	14.0		B	14.0
syndecan 4	12.0	2.0	B	14.0
pnpla3		14.0	B	14.0
hnf4γ		14.0	B	14.0
ncoa4		14.0	B	14.0
histone binding protein	14.0		B	14.0
macroh2a1	2.0	12.0	B	14.0
sp3		14.0	B	14.0
insulin expression	12.0	2.0	B	14.0
survival motor neuron protein		14.0	B	14.0
ep400 histone acetyltransferase	14.0		B	14.0
smad inhibitors	14.0		B	14.0
pirna precursors		14.0	B	14.0
lysyl oxidase		14.0	B	14.0
phenylalanine		14.0	B	14.0
ier5l	14.0		B	14.0
polymerase associated factor 1 complex	12.0	2.0	B	14.0
idh2r140q		14.0	B	14.0
histone h3 k79	12.0	2.0	B	14.0
atpase subunits	14.0		B	14.0
factor xa		14.0	B	14.0
growth factor independent 1	14.0		B	14.0
d type cyclins	12.0	2.0	B	14.0
antigen specific antibodies		14.0	B	14.0
n 3 pufa	14.0		B	14.0
dna methyltransferase 3b	14.0		B	14.0
cytotoxic t lymphocyte associated protein 4		14.0	B	14.0
ier2	14.0		B	14.0
factor iia		14.0	B	14.0
zap 70	14.0		B	14.0
osteoblastic genes		14.0	B	14.0
copy number	2.0	12.0	B	14.0
srrm4	14.0		B	14.0
snap47	2.0	12.0	B	14.0
oncolytic adenovirus	12.0	2.0	B	14.0
met gene	14.0		B	14.0
psmb8	14.0		B	14.0
commd1	14.0		B	14.0
rlim		14.0	B	14.0
gna11	12.0	2.0	B	14.0
aurora kinase a		14.0	B	14.0
celsr3	8.0	6.0	B	14.0
netazepide	4.0	10.0	B	14.0
tgf β receptor inhibitor	2.0	12.0	B	14.0
rasgrp2 gene	14.0		B	14.0
loc730101	13.0		B	13.0
kiaa1656	13.0		B	13.0
hymai	13.0		B	13.0
m6a reader protein	13.0		B	13.0
gnas	5.0	8.0	B	13.0
sotorasib	9.0	4.0	B	13.0
u1 small nuclear ribonucleoprotein (snrnp)		13.0	B	13.0
antimicrobial protein		13.0	B	13.0
ly6e	13.0		B	13.0
hexokinase domain containing 1	2.0	11.0	B	13.0
ntsr1	1.0	12.0	B	13.0
activating protein 1	13.0		B	13.0
dynamin related protein 1		13.0	B	13.0
faf1	13.0		B	13.0
lipid mediators		13.0	B	13.0
dyskerin	13.0		B	13.0
celastrol	9.0	4.0	B	13.0
uxt	13.0		B	13.0
fkbp51	2.0	11.0	B	13.0
prostaglandin f2α	2.0	11.0	B	13.0
class i histone deacetylases	13.0		B	13.0
mir 26a	13.0		B	13.0
trim33		13.0	B	13.0
quercetin		13.0	B	13.0
n linked glycoproteins	1.0	12.0	B	13.0
slit3	13.0		B	13.0
shank2 gene		13.0	B	13.0
celf6	2.0	11.0	B	13.0
long chain saturated fatty acids		13.0	B	13.0
ssri		13.0	B	13.0
puberty		13.0	B	13.0
type b upv		13.0	B	13.0
htra 1	13.0		B	13.0
smn2 gene	13.0		B	13.0
galnt7	12.0	1.0	B	13.0
nuclear respiratory factor 1 (nrf1)		13.0	B	13.0
slc1a3	13.0		B	13.0
rnf213	13.0		B	13.0
neuronatin		13.0	B	13.0
melanoma differentiation associated protein 5		13.0	B	13.0
radioactive iodide	13.0		B	13.0
yellow fever virus vaccine yfv 17d	13.0		B	13.0
parathyroid hormone related protein	2.0	11.0	B	13.0
letm1 domain containing 1		13.0	B	13.0
leukocyte nadph oxidase 2		13.0	B	13.0
fatty acid binding protein 4	13.0		B	13.0
tbc1d24	13.0		B	13.0
loc339803	13.0		B	13.0
prostaglandin	2.0	11.0	B	13.0
kip1 ubiquitination promoting complex 1 (kpc1)	13.0		B	13.0
por		13.0	B	13.0
mus81		13.0	B	13.0
gen1		13.0	B	13.0
cd20 (ms4a1)	13.0		B	13.0
h4k20me1	13.0		B	13.0
etanercept	13.0		B	13.0
p38α	13.0		B	13.0
mcam	12.0	1.0	B	13.0
amg 562	13.0		B	13.0
cd19xcd3	13.0		B	13.0
sp8 transcription factor	11.0	2.0	B	13.0
host cell factor c1	2.0	11.0	B	13.0
eno1	6.0	7.0	B	13.0
tlr2/cd14		13.0	B	13.0
spen		13.0	B	13.0
inflammasome activating domain		13.0	B	13.0
hoxd4	13.0		B	13.0
rgs4	1.0	12.0	B	13.0
cleaved caspase 3	12.0	1.0	B	13.0
caspase 4	11.0	2.0	B	13.0
bexarotene	8.0	5.0	B	13.0
ctg repeats		13.0	B	13.0
nifedipine	7.0	6.0	B	13.0
spry4	13.0		B	13.0
darpp 32		13.0	B	13.0
tlr5 agonist		13.0	B	13.0
hnrnp r	13.0		B	13.0
proto oncogene myc	2.0	11.0	B	13.0
ascc3	13.0		B	13.0
asc 1 complex	13.0		B	13.0
p53 status	2.0	11.0	B	13.0
b and t cell epitopes		13.0	B	13.0
endogenous estrogens	13.0		B	13.0
ar 42		13.0	B	13.0
ifi27	13.0		B	13.0
histone h3k27acetylation		13.0	B	13.0
tlr 4		13.0	B	13.0
vitamin d metabolite	13.0		B	13.0
annexin a1		13.0	B	13.0
dna methyltransferase 1 (dnmt1)		13.0	B	13.0
ptger4		13.0	B	13.0
neurod2	2.0	11.0	B	13.0
elk 1 transcription factor		13.0	B	13.0
oas	13.0		B	13.0
mir 21 5p	11.0	2.0	B	13.0
ndrg4	13.0		B	13.0
pik3r2	13.0		B	13.0
snx9	13.0		B	13.0
pan2	13.0		B	13.0
auf1	13.0		B	13.0
extracellular regulated protein kinase	13.0		B	13.0
trmt112	13.0		B	13.0
tob1	13.0		B	13.0
phosphatidylinositol glycan class a gene	13.0		B	13.0
gimap6	13.0		B	13.0
glycolipid moiety	13.0		B	13.0
hepatic leukemia factor	10.0	3.0	B	13.0
tnfsf8	13.0		B	13.0
gimap4	13.0		B	13.0
gpi anchored proteins	13.0		B	13.0
argininosuccinate synthase 1	13.0		B	13.0
il 17f	13.0		B	13.0
alkylating agent	13.0		B	13.0
mechlorethamine	13.0		B	13.0
cd1a	13.0		B	13.0
multi tyrosine kinase inhibitors		13.0	B	13.0
arid3b	13.0		B	13.0
hoil1	3.0	10.0	B	13.0
hlf	7.0	6.0	B	13.0
il 1a	11.0	2.0	B	13.0
βiii tubulin	12.0	1.0	B	13.0
fgf13	2.0	11.0	B	13.0
hoxc8		13.0	B	13.0
indoleamine 23 dioxygenase	13.0		B	13.0
lim		13.0	B	13.0
il7 as	11.0	2.0	B	13.0
ppp1r15a	13.0		B	13.0
app	8.0	5.0	B	13.0
rhox10		13.0	B	13.0
glucose phosphate isomerase (gpi1)		13.0	B	13.0
enhancer sites	11.0	2.0	B	13.0
histone acetyltransferase complex	11.0	2.0	B	13.0
bk polyomavirus	1.0	12.0	B	13.0
itgam	8.0	5.0	B	13.0
sox8		13.0	B	13.0
ep400	9.0	4.0	B	13.0
persisters	13.0		B	13.0
imiquimod	2.0	11.0	B	13.0
nuclear import receptor		13.0	B	13.0
acetylated low density lipoprotein	13.0		B	13.0
molecular function	13.0		B	13.0
hkdc1	2.0	11.0	B	13.0
eukaryotic initiation factor 2α		13.0	B	13.0
complement protein c1q	13.0		B	13.0
unc0638	13.0		B	13.0
ibsp		13.0	B	13.0
mifepristone	3.0	10.0	B	13.0
irgm1		13.0	B	13.0
spry2		13.0	B	13.0
cyclosporin a	2.0	11.0	B	13.0
rbm8a		13.0	B	13.0
h3k4me3/h3k27me3	2.0	11.0	B	13.0
mitogen activated protein kinase phosphatase 1		12.0	B	12.0
chemokine (c c motif) ligand 7	12.0		B	12.0
skm 1	12.0		B	12.0
metoclopramide		12.0	B	12.0
dextran sulfate		12.0	B	12.0
alcohol dehydrogenase 1 (adh1)		12.0	B	12.0
chk2	12.0		B	12.0
nr6a1		12.0	B	12.0
hpv oncoproteins e6 and e7	12.0		B	12.0
embryonic transcriptional repressor		12.0	B	12.0
endoxifen	12.0		B	12.0
adavosertib	12.0		B	12.0
hsp90β		12.0	B	12.0
cardioactive drugs	12.0		B	12.0
wee 1 inhibitor	12.0		B	12.0
cognate antigen		12.0	B	12.0
transcription factor maf bzip	12.0		B	12.0
notch1/2	12.0		B	12.0
ikba		12.0	B	12.0
ribociciclib	12.0		B	12.0
upf3a	10.0	2.0	B	12.0
basal laminar proteins		12.0	B	12.0
perilipin 1 and 5		12.0	B	12.0
med30		12.0	B	12.0
mediator subunit 30		12.0	B	12.0
mit/tfe proteins	12.0		B	12.0
ucp3		12.0	B	12.0
histone lysine to methionine mutations		12.0	B	12.0
cholesterol lowering drugs		12.0	B	12.0
inhibitory killer cell immunoglobulin like receptors (kirs)	12.0		B	12.0
tet methylcytosine dioxygenase 2 (tet2)	12.0		B	12.0
mixed lineage kinase 4 (mlk4)	12.0		B	12.0
lmtk2	12.0		B	12.0
transcription factor tcf1		12.0	B	12.0
x inactive specific transcript (xist) rna		12.0	B	12.0
pim2	12.0		B	12.0
erk1	10.0	2.0	B	12.0
pazopanib	12.0		B	12.0
pkc	12.0		B	12.0
phf6 protein		12.0	B	12.0
achaete scute homolog 1	12.0		B	12.0
omega 3 fatty acids	12.0		B	12.0
lymphoid enhancer binding factor	12.0		B	12.0
zranb1	12.0		B	12.0
h33k36m		12.0	B	12.0
susd2		12.0	B	12.0
pim proteins		12.0	B	12.0
serine threonine kinase		12.0	B	12.0
sarcolipin		12.0	B	12.0
vps37a		12.0	B	12.0
phosphofructokinase		12.0	B	12.0
small molecule kinase inhibitors	12.0		B	12.0
ntsr3		12.0	B	12.0
aldheyde dehydrogenases	12.0		B	12.0
scy1 like pseudokinase 1		12.0	B	12.0
vacuolar atpase proton pump	12.0		B	12.0
solute carrier family 6 member 2		12.0	B	12.0
acetyl coa synthetase 2 (acss2)		12.0	B	12.0
axin2 gαz complexes		12.0	B	12.0
nurd nucleosome remodeler	12.0		B	12.0
tnfa	6.0	6.0	B	12.0
pkcλ/ι		12.0	B	12.0
diethylstilbestrol		12.0	B	12.0
keratin 13		12.0	B	12.0
liposomal amphotericin b		12.0	B	12.0
vegfα		12.0	B	12.0
rps2 a226y		12.0	B	12.0
opioid receptors (moprs)		12.0	B	12.0
anxa9	12.0		B	12.0
fbxl2		12.0	B	12.0
sucralose		12.0	B	12.0
peroxidase		12.0	B	12.0
slc40a1		12.0	B	12.0
smtnl2		12.0	B	12.0
slc39a14		12.0	B	12.0
hr positive		12.0	B	12.0
regulator of g protein signaling z1 (rgsz1)		12.0	B	12.0
artificial sweetener		12.0	B	12.0
hotspot histone h3 mutations		12.0	B	12.0
h3k36 trimethylation		12.0	B	12.0
rac1/2		12.0	B	12.0
von hippel lindau inhibitor	12.0		B	12.0
asxl1/2 proteins		12.0	B	12.0
threonine 286		12.0	B	12.0
hinge 6 domain	12.0		B	12.0
lineage defining transcription factors	2.0	10.0	B	12.0
trpm6	4.0	8.0	B	12.0
hairy and enhancer of split 1	12.0		B	12.0
high dose testosterone	12.0		B	12.0
arid2 (baf200)	12.0		B	12.0
fgf23	12.0		B	12.0
elovl2	10.0	2.0	B	12.0
carboxy terminal domain	12.0		B	12.0
pdgfr α	12.0		B	12.0
ttgggg repeats	12.0		B	12.0
synectin	12.0		B	12.0
pdgfr β	12.0		B	12.0
parp10	12.0		B	12.0
trf2/rap1	12.0		B	12.0
nr2c/f transcription factors	12.0		B	12.0
zbtb10	12.0		B	12.0
protein quantitation		12.0	B	12.0
ctrp9		12.0	B	12.0
bifunctional fusion protein		12.0	B	12.0
khdc1p1	12.0		B	12.0
alpha galactosylceramide		12.0	B	12.0
dyrk3	12.0		B	12.0
plexin a1		12.0	B	12.0
semaphorin 6d		12.0	B	12.0
camk1g	12.0		B	12.0
irak2	12.0		B	12.0
cd206+ tams		12.0	B	12.0
inducible no synthase		12.0	B	12.0
unliganded pr	12.0		B	12.0
duox4	12.0		B	12.0
mll enl transcription factor		12.0	B	12.0
epidermal like growth factor (egf)		12.0	B	12.0
top2b	8.0	4.0	B	12.0
ins1cre knock in allele		12.0	B	12.0
carnitine	2.0	10.0	B	12.0
mir 342 3p		12.0	B	12.0
rna polymer ii complex	12.0		B	12.0
uridine 5 diphosphate (udp) glucose		12.0	B	12.0
hdacs inhibitor	12.0		B	12.0
vacuolar atpase v0a1 subunit		12.0	B	12.0
monocarboxylate transporter 4		12.0	B	12.0
n ɛ acetyl lysine		12.0	B	12.0
trna(pyl)cua pair		12.0	B	12.0
3utr length	12.0		B	12.0
cat		12.0	B	12.0
eukaryotic translation initiation factor 4b		12.0	B	12.0
udp galactose		12.0	B	12.0
germ line deletion		12.0	B	12.0
ubiquitin specific peptidase 18	12.0		B	12.0
g protein receptor 41		12.0	B	12.0
h3k27me2/me3	12.0		B	12.0
tumor associated proteins	12.0		B	12.0
c myc+pten	12.0		B	12.0
nxn		12.0	B	12.0
dyt6		12.0	B	12.0
ubiquitin specific peptidase 5 (usp5)	12.0		B	12.0
methyltransferase 5 n6 adenosine (mettl5)	12.0		B	12.0
small nucleolar rna host gene 1		12.0	B	12.0
chloride channel 7		12.0	B	12.0
presenilin 1		12.0	B	12.0
poly(lactide co glycolide) copolymer	12.0		B	12.0
genetically encoded unnatural amino acids		12.0	B	12.0
glucocorticoid stress hormones	12.0		B	12.0
artery specific transcription factor	12.0		B	12.0
jumonji domain histone demethylase	12.0		B	12.0
cdk1/2	12.0		B	12.0
usp37	12.0		B	12.0
g398s	12.0		B	12.0
ubiquitin specific peptidase 37	12.0		B	12.0
inflammation associated factors		12.0	B	12.0
afp	12.0		B	12.0
topoisomerase 1		12.0	B	12.0
bruce/apollon/birc6		12.0	B	12.0
t cell genes		12.0	B	12.0
ppargc1α		12.0	B	12.0
ie2 protein	12.0		B	12.0
vacuolar h+ atpase	12.0		B	12.0
nox 2		12.0	B	12.0
ck19	12.0		B	12.0
actin alpha 2 smooth muscle	12.0		B	12.0
cabozantinib	10.0	2.0	B	12.0
protein assemblies	12.0		B	12.0
sun domain containing protein 1		12.0	B	12.0
msx1		12.0	B	12.0
l type voltage gated ca2+ channel		12.0	B	12.0
gabarap		12.0	B	12.0
dna methylation altering drugs		12.0	B	12.0
ataxia telangiectasia mutated (atm)		12.0	B	12.0
nizatidine	12.0		B	12.0
histamine receptor h2	12.0		B	12.0
syntaxin 17		12.0	B	12.0
bnip3		12.0	B	12.0
sars cov 2 spike protein		12.0	B	12.0
reactive carbenes	12.0		B	12.0
split inteins	12.0		B	12.0
h3k27ac peaks	12.0		B	12.0
srsf1 splicing factor	12.0		B	12.0
birc3	12.0		B	12.0
dopamine d1 receptors		12.0	B	12.0
shiga toxin	12.0		B	12.0
h3k27me3s28 phosphorylation		12.0	B	12.0
aristaless related homeobox (arx)		12.0	B	12.0
h3k4 monomethylation (h3k4me1)	12.0		B	12.0
caspase 6		12.0	B	12.0
cdc25a/c	12.0		B	12.0
cck1 receptor		12.0	B	12.0
αv integrins		12.0	B	12.0
deoxynivalenol	12.0		B	12.0
3 acetyldeoxynivalenol	12.0		B	12.0
choline co metabolites		12.0	B	12.0
topoisomerase i (top1)	12.0		B	12.0
dlx1	4.0	8.0	B	12.0
prpf19 cdc5l complex	12.0		B	12.0
15 acetyldeoxynivalenol	12.0		B	12.0
ut a urea transporter		12.0	B	12.0
lt yellow module		12.0	B	12.0
stab1 gene		12.0	B	12.0
collectrin		12.0	B	12.0
kl 2		12.0	B	12.0
atg3	8.0	4.0	B	12.0
prnd	12.0		B	12.0
treml4	12.0		B	12.0
nhlrc2	12.0		B	12.0
ankyrin repeat domain 1		12.0	B	12.0
cyp27b1	6.0	6.0	B	12.0
active caspase 3		12.0	B	12.0
oligoadenylate synthetase 1	12.0		B	12.0
mycn mrna	12.0		B	12.0
forkhead box d1 (foxd1)		12.0	B	12.0
lis1		12.0	B	12.0
pou3f3	6.0	6.0	B	12.0
protein phosphatase 2 regulatory subunit bdelta (ppp2r2d)		12.0	B	12.0
eif2α s51a		12.0	B	12.0
gpr17		12.0	B	12.0
caf1		12.0	B	12.0
slc7a11 (xct)	12.0		B	12.0
luc7l2	12.0		B	12.0
pfkm	12.0		B	12.0
type i ifn (ifn1)		12.0	B	12.0
5 aminolevulinic acid synthase 2		12.0	B	12.0
taf15	12.0		B	12.0
alkbh3	12.0		B	12.0
zkscan3	12.0		B	12.0
molecular features	12.0		B	12.0
formin		12.0	B	12.0
prognostic molecule	12.0		B	12.0
blvrb		12.0	B	12.0
β8 integrin		12.0	B	12.0
rnf173	12.0		B	12.0
functional impact	12.0		B	12.0
gene variants	12.0		B	12.0
evip2	12.0		B	12.0
myc factors		12.0	B	12.0
ifnɣ		12.0	B	12.0
zinc finger e box binding homeobox 1	12.0		B	12.0
antioxidant n acetylcysteine	12.0		B	12.0
histone methyltransferase setd1a	12.0		B	12.0
trna n7 methylguanosine modification	12.0		B	12.0
neural gene expression	12.0		B	12.0
methyltransferase like 1 (mettl1)	12.0		B	12.0
cellular inhibitor of apoptosis protein 1/2 (ciap1/2)	12.0		B	12.0
m7 g methyltransferase	12.0		B	12.0
znf598	12.0		B	12.0
dsrna mimics	12.0		B	12.0
rta	12.0		B	12.0
rbp jκ	12.0		B	12.0
gamma glutamyltransferase 6	12.0		B	12.0
tlr inhibitor		12.0	B	12.0
rqc factor	12.0		B	12.0
m(1)a id seq	12.0		B	12.0
integrin function		12.0	B	12.0
n(1) methyladenosine	12.0		B	12.0
allergic ahr		12.0	B	12.0
bcr family kinases	12.0		B	12.0
gm2 ganglioside	12.0		B	12.0
fibrinogen α (fga)		12.0	B	12.0
c c chemokine ligand 2 receptor 2		12.0	B	12.0
set binding protein 1		12.0	B	12.0
fstl1		12.0	B	12.0
ncor corepressor		12.0	B	12.0
transaldolase		12.0	B	12.0
bcas2	12.0		B	12.0
aldose reductase		12.0	B	12.0
ank2	12.0		B	12.0
glutamate dehydrogenase		12.0	B	12.0
nrxn1	12.0		B	12.0
ano5	12.0		B	12.0
slitrk5	12.0		B	12.0
med12l	12.0		B	12.0
epb41l4a	12.0		B	12.0
slitrk1	12.0		B	12.0
palld		12.0	B	12.0
lysosomal acid lipase a	12.0		B	12.0
cntn4	12.0		B	12.0
cntn6	12.0		B	12.0
ncorδ		12.0	B	12.0
prkn mutations	12.0		B	12.0
αβt cell receptor		12.0	B	12.0
chl1	12.0		B	12.0
cytosolic phospholipase a2 α (cpla2α)		12.0	B	12.0
γδt cell receptor		12.0	B	12.0
tet2 mutant		12.0	B	12.0
ncorω		12.0	B	12.0
5 hydroxylmethylcytosine		12.0	B	12.0
irak4	2.0	10.0	B	12.0
lysosomal β galactosidase		12.0	B	12.0
flcn protein		12.0	B	12.0
polyglutamine		12.0	B	12.0
zfp148		12.0	B	12.0
h3k27me3 methylation	12.0		B	12.0
ebf2		12.0	B	12.0
p2ry2	12.0		B	12.0
frizzled class receptor 4	12.0		B	12.0
ubiquitin ligase fbxo22		12.0	B	12.0
antimitotic taxanes	12.0		B	12.0
nme1	12.0		B	12.0
nuclear exportin	12.0		B	12.0
methionine adenosyltransferase 2α	12.0		B	12.0
feline calicivirus	12.0		B	12.0
sulfatide		12.0	B	12.0
fhl2	6.0	6.0	B	12.0
hiv 1 tat protein	12.0		B	12.0
atf3/4		12.0	B	12.0
ho1		12.0	B	12.0
ram		12.0	B	12.0
slc25a47		12.0	B	12.0
oncohistone	6.0	6.0	B	12.0
pol ii pausing factor		12.0	B	12.0
glycosyltransferase manic fringe (mfng)		12.0	B	12.0
mirna 140		12.0	B	12.0
phospho ser134 gr	12.0		B	12.0
keratin genes	6.0	6.0	B	12.0
eif2α p	12.0		B	12.0
p21 (cip1/waf1)	12.0		B	12.0
oncogenic tf		12.0	B	12.0
transcription factor ap4		12.0	B	12.0
b2m	12.0		B	12.0
methylthioadenosine phosphorylase	12.0		B	12.0
ackr3	2.0	10.0	B	12.0
mapk activated protein kinase 2 (mk2)		12.0	B	12.0
cxcl 12/sdf 1		12.0	B	12.0
ptger2	12.0		B	12.0
serpin e1/pai 1		12.0	B	12.0
ap2γ		12.0	B	12.0
per1 gene		12.0	B	12.0
rosuvastatin		12.0	B	12.0
cathepsin 6		12.0	B	12.0
ninj1 protein		12.0	B	12.0
cd40 mab		12.0	B	12.0
olr1		12.0	B	12.0
mir 223	2.0	10.0	B	12.0
asc1		12.0	B	12.0
cd138		12.0	B	12.0
ck1α		12.0	B	12.0
bcl2l11	12.0		B	12.0
β1 adrenergic receptors		12.0	B	12.0
mhc i complexes		12.0	B	12.0
fgl2		12.0	B	12.0
very long acyl chain sphingolipids		12.0	B	12.0
cd160		12.0	B	12.0
wasp	12.0		B	12.0
histone 3 acetylation	8.0	4.0	B	12.0
il 21 receptor		12.0	B	12.0
padi3		12.0	B	12.0
phosphorylated s6 ribosomal protein		12.0	B	12.0
protein arginine deiminases (padis)		12.0	B	12.0
protein inhibitor of activated stat 3		12.0	B	12.0
histone 4 polyacetylation	12.0		B	12.0
pias3		12.0	B	12.0
protein kinase c (pkc)	12.0		B	12.0
il15	12.0		B	12.0
spop mutations		12.0	B	12.0
dnmt3a/b		12.0	B	12.0
cancer drug targets	12.0		B	12.0
ral tbk1	12.0		B	12.0
rho kinase inhibitor	12.0		B	12.0
her2+		12.0	B	12.0
aldh1b1	12.0		B	12.0
flavin adenine dinucleotide		12.0	B	12.0
flavoproteins		12.0	B	12.0
o glcnacylated proteins		12.0	B	12.0
parp7	12.0		B	12.0
plasma glucose		12.0	B	12.0
nk surface receptors		12.0	B	12.0
melanoma genes	12.0		B	12.0
srsf4		12.0	B	12.0
mitochondrial dynamin like gtpase opa1		12.0	B	12.0
ly49 family		12.0	B	12.0
cherp	12.0		B	12.0
pa2g4	12.0		B	12.0
breast cancer resistant protein	12.0		B	12.0
memory associated nk markers		12.0	B	12.0
six4 gene	12.0		B	12.0
tribbles proteins		12.0	B	12.0
bromodomain and extraterminal domain inhibitors		12.0	B	12.0
perilipin 4 and 5		12.0	B	12.0
line1 rnas		12.0	B	12.0
tcf7l1		12.0	B	12.0
matrix metallopeptidase 7		12.0	B	12.0
mrna targets	4.0	8.0	B	12.0
cytosolic phospholipase a2 (cpla2)		12.0	B	12.0
phosphoglycerate mutase 2		12.0	B	12.0
integrins alphavbeta3	12.0		B	12.0
hsp90 inhibition		12.0	B	12.0
pi 3 kinase γ		12.0	B	12.0
mirna overexpression	12.0		B	12.0
pdcd5	2.0	10.0	B	12.0
collagen 4 6		12.0	B	12.0
tobacco specific nitrosamine 4 (methyl nitrosamino) 1 (3 pyridyl) 1 butanone (nnk)		12.0	B	12.0
phenformin		12.0	B	12.0
parn	12.0		B	12.0
myo6	12.0		B	12.0
ubiquitin chain assembly complex		12.0	B	12.0
cpg oligonucleotides b		12.0	B	12.0
d mannose		12.0	B	12.0
bcl 2 inhibitor	4.0	8.0	B	12.0
insulin growth factor 1 (igf 1)		12.0	B	12.0
receptor protein tyrosine kinases		12.0	B	12.0
cin85		12.0	B	12.0
potassium channel kir71		12.0	B	12.0
tyr371 phosphorylation		12.0	B	12.0
tfiiic	12.0		B	12.0
zinc finger protein zfp217		12.0	B	12.0
nf1 tumor suppressor gene	12.0		B	12.0
tumour necrosis factor α		12.0	B	12.0
interferon λ		12.0	B	12.0
ezh2/1	8.0	4.0	B	12.0
mmb complex	12.0		B	12.0
organophosphate esters		12.0	B	12.0
opsin3		12.0	B	12.0
cd70 cd27 axis		12.0	B	12.0
postprandial lipemia		12.0	B	12.0
β globin gene locus		12.0	B	12.0
sprr2f		12.0	B	12.0
tbpl2		12.0	B	12.0
12/15 lipoxygenase		12.0	B	12.0
toll like receptor 1		12.0	B	12.0
triglyceride hydrolases		12.0	B	12.0
dsg2 w2a mutation		12.0	B	12.0
integrin ligand		12.0	B	12.0
human papillomavirus 42	12.0		B	12.0
sycp2	12.0		B	12.0
receptor interacting protein 140		12.0	B	12.0
mir455 3p		12.0	B	12.0
vav proteins		12.0	B	12.0
rb protein	12.0		B	12.0
aldehyde dehydrogenase 1b1		12.0	B	12.0
rna isoforms		12.0	B	12.0
mtch2		12.0	B	12.0
immunosuppressive drugs	12.0		B	12.0
β hexosaminidase a and b	12.0		B	12.0
transcription factor irf3		12.0	B	12.0
αkg dehydrogenase	2.0	10.0	B	12.0
serine protease inhibitor kazal type i (spink1)	12.0		B	12.0
dna methylcytosine dioxygenase		12.0	B	12.0
solute carrier family 4 member 11		12.0	B	12.0
factor 11 (f11)		12.0	B	12.0
wound closure	12.0		B	12.0
neuroligin 3	12.0		B	12.0
ca sequences		12.0	B	12.0
tnfaip6	12.0		B	12.0
tnf super family protein 14 (tnfsf14)		12.0	B	12.0
mhcii expression		12.0	B	12.0
rit1 oncogene	12.0		B	12.0
lymphotoxin like inducible protein (light)		12.0	B	12.0
tdg (thymine dna glycosylase)	2.0	10.0	B	12.0
major satellite repeat rna		12.0	B	12.0
zinc finger 4		12.0	B	12.0
endogenous gne gene		12.0	B	12.0
gne gene		12.0	B	12.0
kpt 330	12.0		B	12.0
crm1 inhibitors	12.0		B	12.0
wave2		12.0	B	12.0
salicylates	12.0		B	12.0
dock2		12.0	B	12.0
flavin containing monooxygenase 3 (fmo3)		12.0	B	12.0
tung oil	12.0		B	12.0
lipid hydroperoxides	12.0		B	12.0
antibacterial effector mechanisms		12.0	B	12.0
tet2 hydroxylase		12.0	B	12.0
acyl coa synthetase long chain isoform 1	12.0		B	12.0
α eleostearic acid	12.0		B	12.0
tnfrsf19/troy		12.0	B	12.0
c/ebpa		12.0	B	12.0
osteoactivin	12.0		B	12.0
rp6530	12.0		B	12.0
act1		12.0	B	12.0
inositol requiring enzyme 1		12.0	B	12.0
gonadal androgens		12.0	B	12.0
poly (adp ribose) polymerase	10.0	2.0	B	12.0
s1009		12.0	B	12.0
npr1	12.0		B	12.0
dkc1	12.0		B	12.0
lxcxe motif	12.0		B	12.0
excitatory amino acid transporter 2		12.0	B	12.0
sat1	12.0		B	12.0
noxa1	12.0		B	12.0
anti pd 1 antibodies		12.0	B	12.0
anticancer compounds	12.0		B	12.0
c flip	12.0		B	12.0
il 37	12.0		B	12.0
yap (yes associated protein)	12.0		B	12.0
il 36α	12.0		B	12.0
abca12 gene	12.0		B	12.0
inducible nitric oxide synthase (nos2)	12.0		B	12.0
lim homeobox1 (lim1)	12.0		B	12.0
phospho creb	12.0		B	12.0
isoform specific function	12.0		B	12.0
alk mutations	12.0		B	12.0
von hippel lindau (vhl) e3 ligase	12.0		B	12.0
calcoco2/ndp52		12.0	B	12.0
gpr81		12.0	B	12.0
mbnl3		12.0	B	12.0
peptide antagonist	12.0		B	12.0
basic leucine zipper	12.0		B	12.0
baricitinib	12.0		B	12.0
caspase i		12.0	B	12.0
fggy	12.0		B	12.0
mecom (evi1)	12.0		B	12.0
ablim2	12.0		B	12.0
receptor interacting protein kinase 2 (ripk2)	12.0		B	12.0
glutamate cystine antiporter	12.0		B	12.0
β actin		12.0	B	12.0
adenosine receptor a2b		12.0	B	12.0
sh3bp2		12.0	B	12.0
structural features	12.0		B	12.0
zbtb3		12.0	B	12.0
transcription factor crel		12.0	B	12.0
lnckdm2b		12.0	B	12.0
transcription factor erg	12.0		B	12.0
serine 96 phosphorylation	12.0		B	12.0
light		12.0	B	12.0
ahnak	2.0	10.0	B	12.0
mir 1a 1		12.0	B	12.0
mir 206		12.0	B	12.0
eif2ak2	12.0		B	12.0
esr1 mutations	12.0		B	12.0
forkhead box f1	6.0	6.0	B	12.0
ezh2 binding	12.0		B	12.0
protein glutarylation	12.0		B	12.0
phospho smad3		12.0	B	12.0
fam26f		12.0	B	12.0
rgs10		12.0	B	12.0
trithorax	12.0		B	12.0
mfge8		12.0	B	12.0
adar fusions	12.0		B	12.0
dbr1	12.0		B	12.0
themis2	12.0		B	12.0
actin regulated coactivator	12.0		B	12.0
lypd8		12.0	B	12.0
mitochondrial creatine kinase (ckmt1)	12.0		B	12.0
cu transporting atpase	12.0		B	12.0
n6amt1	12.0		B	12.0
kruppel like factor (klf) 4		12.0	B	12.0
perk (pek/eif2ak3)		12.0	B	12.0
antiautophagic drug	12.0		B	12.0
ephrin type a receptor 2		12.0	B	12.0
clic5		12.0	B	12.0
tyrosine kinase domain		12.0	B	12.0
lgsn		12.0	B	12.0
nadh	6.0	6.0	B	12.0
figf (vegfd)	12.0		B	12.0
procr		12.0	B	12.0
arterial tone		12.0	B	12.0
r spondin 2		12.0	B	12.0
semaphorin 3a		12.0	B	12.0
wnt signal amplifying protein		12.0	B	12.0
cyclin dependent kinase 5		12.0	B	12.0
carrimycin	12.0		B	12.0
serine arginine rich splicing factor 3 (srfs3)		12.0	B	12.0
g protein α subunit	12.0		B	12.0
c1qtnf3		12.0	B	12.0
pp2a phosphatase	12.0		B	12.0
znf281	12.0		B	12.0
muscleblind like (mbnl) family	12.0		B	12.0
cediranib		12.0	B	12.0
git1		12.0	B	12.0
functionally related	12.0		B	12.0
syndecan 2	6.0	6.0	B	12.0
fog1		12.0	B	12.0
c3 receptor	6.0	6.0	B	12.0
lim domain binding 1 protein		12.0	B	12.0
aldehyde dehydrogenase 1 isoform a3 (aldh(+))		12.0	B	12.0
druggable targets	6.0	6.0	B	12.0
anti proliferative dominant negative brd4 mutants	12.0		B	12.0
hexosamine	12.0		B	12.0
phosphoenolpyruvate carboxykinase 2	12.0		B	12.0
kat6a inhibitor	12.0		B	12.0
rpb6	12.0		B	12.0
nuclear polyadenylated rna	12.0		B	12.0
zc3h3	12.0		B	12.0
rbm26	12.0		B	12.0
rbm27	12.0		B	12.0
astragaloside iv	12.0		B	12.0
astragalus membranaceus	12.0		B	12.0
epac2		12.0	B	12.0
pi3kα inhibitors		12.0	B	12.0
klk10	12.0		B	12.0
lysine demethylase 3a		12.0	B	12.0
smad family member 4		12.0	B	12.0
krueppel like factor 5		12.0	B	12.0
rs641738ct variant		12.0	B	12.0
myoglobin	6.0	6.0	B	12.0
c321 frameshift	12.0		B	12.0
a333 frameshift mutants	12.0		B	12.0
cholesterol ester		12.0	B	12.0
ire1α xbp1	12.0		B	12.0
cst1	12.0		B	12.0
nuclear myo1c	12.0		B	12.0
adriamycin	12.0		B	12.0
myo1c	12.0		B	12.0
kras2	12.0		B	12.0
st2 receptor		12.0	B	12.0
integrin cd103		12.0	B	12.0
monoamine oxidase a (maoa)	12.0		B	12.0
mediator subunit med19	12.0		B	12.0
phf2	12.0		B	12.0
synaptosomal associated protein 29		12.0	B	12.0
surface antigen o4	12.0		B	12.0
gabaar		12.0	B	12.0
reck		12.0	B	12.0
fibroblast growth factor 12	12.0		B	12.0
serum glucocorticoid kinase 1	12.0		B	12.0
kelch like protein 6	12.0		B	12.0
mep1a	12.0		B	12.0
olfm4	12.0		B	12.0
lamb1	12.0		B	12.0
il 17rb		12.0	B	12.0
c1qa c1qb c1qc c1s c2 cr2 c3ar1 c3 c8g c9 cd59 serping1 c4bpa cfh cfi	12.0		B	12.0
sesn/sesn 1	12.0		B	12.0
nrf2/skn 1	12.0		B	12.0
interferon regulatory factor (irf) 1		12.0	B	12.0
cullin3	12.0		B	12.0
dead box helicase ddx18		12.0	B	12.0
pgra		12.0	B	12.0
prc1 complexes		12.0	B	12.0
mecom locus	12.0		B	12.0
parpi resistance	12.0		B	12.0
brit1	12.0		B	12.0
brip1	12.0		B	12.0
acat2	12.0		B	12.0
gsto1	12.0		B	12.0
toll like receptor agonists		12.0	B	12.0
glun3a subunits		12.0	B	12.0
ribosomal protein ul3	12.0		B	12.0
prion like domains	12.0		B	12.0
adenine nucleotide translocase		12.0	B	12.0
myc interacting zinc finger protein 1	12.0		B	12.0
rnapol1	12.0		B	12.0
intracellular free amino acids	12.0		B	12.0
loperamide		12.0	B	12.0
small molecule drugs		12.0	B	12.0
ivabradine	12.0		B	12.0
hsp90 co chaperone	12.0		B	12.0
ttt complex	12.0		B	12.0
telo2	12.0		B	12.0
set binding protein 1 (setbp1)		12.0	B	12.0
aft024	12.0		B	12.0
v rel avian reticuloendotheliosis viral oncogene homolog a	12.0		B	12.0
nuclear factor κ light chain enhancer of activated b cells	12.0		B	12.0
galanin	12.0		B	12.0
iodide		12.0	B	12.0
lamtor2	12.0		B	12.0
rraga	12.0		B	12.0
gctm 5 antigen	12.0		B	12.0
angiotensin i converting enzyme type 2	12.0		B	12.0
5s ribosomal rna pseudogene 141	12.0		B	12.0
fusogenic proteins	12.0		B	12.0
coiled coil domain	12.0		B	12.0
cardiovascular progenitor cell transcription factor	12.0		B	12.0
immunoglobulin d		12.0	B	12.0
lc3b	6.0	6.0	B	12.0
thyroid peroxidase	12.0		B	12.0
deiodinase 2	12.0		B	12.0
harvey rat sarcoma virus gtpase (h ras)	12.0		B	12.0
phosphatidylinositol 45 bisphosphate 3 kinase catalytic subunit alpha (pik3ca)	12.0		B	12.0
np63α isoform	12.0		B	12.0
p53 related transcription factor p63	12.0		B	12.0
scarna13	12.0		B	12.0
tead inhibitor		12.0	B	12.0
hedgehog smoothened		12.0	B	12.0
zn finger motifs	12.0		B	12.0
sox18	8.0	4.0	B	12.0
non beta precursors		12.0	B	12.0
homeobox proteins		12.0	B	12.0
ent kaurene diterpenoid	12.0		B	12.0
sumo protease	12.0		B	12.0
anti il 17 antibodies	12.0		B	12.0
wdr24	12.0		B	12.0
small nuclear rnas		12.0	B	12.0
efr3a	12.0		B	12.0
sensorimotor stimuli		12.0	B	12.0
map kinase inhibitors		12.0	B	12.0
etv7	12.0		B	12.0
plp1 e2		12.0	B	12.0
fc domain		12.0	B	12.0
iduronate 2 sulfatase		12.0	B	12.0
methylthioadenosine		12.0	B	12.0
temperature sensitive thermometer like kinase		12.0	B	12.0
bcl2l2	12.0		B	12.0
trkb (ntrk2)	12.0		B	12.0
notch associated factors	12.0		B	12.0
il11ra	12.0		B	12.0
anticarin β	12.0		B	12.0
6 phosphogluconate dehydrogenase	12.0		B	12.0
chd3	12.0		B	12.0
sulindac		12.0	B	12.0
pentamidine	12.0		B	12.0
mtor kinase		12.0	B	12.0
dazap2	12.0		B	12.0
nf κb p100	12.0		B	12.0
insulin growth factor		12.0	B	12.0
gsk inhibitors		12.0	B	12.0
rs6903956	12.0		B	12.0
dcaf15	12.0		B	12.0
deacetylase		12.0	B	12.0
branch point adenosine	12.0		B	12.0
sh2 domain inhibitor	12.0		B	12.0
p300/pcaf inhibitor	12.0		B	12.0
roundabout 1 (robo1)	12.0		B	12.0
ndufs4		12.0	B	12.0
mmp3		12.0	B	12.0
dna methyltransferase activity	12.0		B	12.0
rarβ	12.0		B	12.0
mediator subunit 25 (med25)	12.0		B	12.0
entecavir	12.0		B	12.0
retinoic acid receptor agonists	12.0		B	12.0
action potentials		12.0	B	12.0
il 7r expression	12.0		B	12.0
ca2+ channels	12.0		B	12.0
voltage gated ca2+ channels	12.0		B	12.0
ornithine aminotransferase	12.0		B	12.0
cacnb1	12.0		B	12.0
mir 592	12.0		B	12.0
eml1	12.0		B	12.0
septin2		12.0	B	12.0
processing enzymes		12.0	B	12.0
minicas9 activator	12.0		B	12.0
dietary tryptophan		12.0	B	12.0
tuj1	12.0		B	12.0
ptf1α	12.0		B	12.0
n ethyl n nitrosourea		12.0	B	12.0
tsga8		12.0	B	12.0
ribosomal protein genes	12.0		B	12.0
flt3 inhibitors	12.0		B	12.0
bim protein	12.0		B	12.0
mcl 1 protein	12.0		B	12.0
u2af1 protein		12.0	B	12.0
oncogenic effector	12.0		B	12.0
rassf1a	12.0		B	12.0
shq1	12.0		B	12.0
histone h3 lysine 4 di and tri methyl		12.0	B	12.0
hp1	12.0		B	12.0
h3k9me3 histone	12.0		B	12.0
hcv	12.0		B	12.0
slc39a7	4.0	8.0	B	12.0
cas9 from campylobacter jejuni	12.0		B	12.0
serine/threonine protein phosphatase 6 regulatory subunit 3 (saps3)		12.0	B	12.0
heterogenous nuclear ribonucleoprotein h1	12.0		B	12.0
pp6 catalytic subunit		12.0	B	12.0
net39 protein		12.0	B	12.0
dlx2		12.0	B	12.0
protein kinase rna like endoplasmic reticulum kinase		12.0	B	12.0
nos2		12.0	B	12.0
protease activated receptor 2 (par2)		12.0	B	12.0
equilibrative nucleoside transporter 3		12.0	B	12.0
solute carrier family 29 member 3		12.0	B	12.0
mir 210		12.0	B	12.0
toll like receptors 7 and 8		12.0	B	12.0
pi3k akt s6k1		12.0	B	12.0
polycomb (h3k27me3)		12.0	B	12.0
card14		12.0	B	12.0
hpip	12.0		B	12.0
ertugliflozin		12.0	B	12.0
sodium glucose linked transporter 2		12.0	B	12.0
rpl36	12.0		B	12.0
rpl29	12.0		B	12.0
autophagic cargo receptor		12.0	B	12.0
dopamine levels	12.0		B	12.0
cyfip1		12.0	B	12.0
gaba a subunit composition		12.0	B	12.0
dietary fructose		12.0	B	12.0
bgn gene		12.0	B	12.0
cone opsin		12.0	B	12.0
desipramine/l cycloserine		12.0	B	12.0
retinoid content		12.0	B	12.0
ddx42	12.0		B	12.0
ddx46	12.0		B	12.0
setdb2 protein	12.0		B	12.0
bacterial flagellin		12.0	B	12.0
cul3kctd10		12.0	B	12.0
carnitine palmitoyl transferase ia	12.0		B	12.0
dipeptidyl peptidase 4	2.0	10.0	B	12.0
bacterial metabolite production		12.0	B	12.0
vegfr 2	12.0		B	12.0
lincdusp	12.0		B	12.0
imipramine		12.0	B	12.0
mir 106b		12.0	B	12.0
p300/kat3b		12.0	B	12.0
cbp/kat3a		12.0	B	12.0
bzip protein	12.0		B	12.0
metallothionein 1g	12.0		B	12.0
p21 overexpression		12.0	B	12.0
ceramidase		12.0	B	12.0
cxcr4lo subpopulation		12.0	B	12.0
hsl		12.0	B	12.0
hippocampal creb levels		12.0	B	12.0
errγ		12.0	B	12.0
fusion transcription factors	12.0		B	12.0
wd40 repeat domain protein 5	12.0		B	12.0
harmine		12.0	B	12.0
activated	12.0		B	12.0
integrin αd		12.0	B	12.0
ras protein	12.0		B	12.0
tbx18	12.0		B	12.0
dscaml1	12.0		B	12.0
sequence specific rna modification	12.0		B	12.0
snx22 gfp		12.0	B	12.0
circfat3	12.0		B	12.0
bace1	2.0	10.0	B	12.0
circrmst	12.0		B	12.0
oxidized phosphatidylcholines		12.0	B	12.0
guanine nucleotide exchange factor		12.0	B	12.0
clobetasol propionate	12.0		B	12.0
pharmacologic agents	12.0		B	12.0
glutamate cysteine ligase (gclc)		12.0	B	12.0
bet/ep300 inhibitor	12.0		B	12.0
cip gene		12.0	B	12.0
csb/ercc6 gene	12.0		B	12.0
glycoprotein 130	12.0		B	12.0
ldb1 protein	12.0		B	12.0
kras upregulation	12.0		B	12.0
lncrna xist	12.0		B	12.0
coronin 1		12.0	B	12.0
slc7a3		12.0	B	12.0
ferritin light chain		12.0	B	12.0
myeloid ferritin heavy chain		12.0	B	12.0
oxymetholone		12.0	B	12.0
cytokine levels		12.0	B	12.0
n alpha acetyltransferase 40	12.0		B	12.0
tet2 mut	12.0		B	12.0
tiam1	8.0	4.0	B	12.0
hemoglobin α2		12.0	B	12.0
dna topoisomerase ii α		12.0	B	12.0
integrin β		12.0	B	12.0
lgals3		12.0	B	12.0
gsdmd	8.0	4.0	B	12.0
dph1	12.0		B	12.0
tagraxofusp	12.0		B	12.0
interleukin 3 receptor alpha subunit	12.0		B	12.0
dna binding activities		12.0	B	12.0
e3 ubiquitin ligase complex crl4crbn	12.0		B	12.0
pyridostatin (pds)	12.0		B	12.0
repulsive guidance molecule a (rgma)	12.0		B	12.0
moxd1	12.0		B	12.0
neuronatin (nnat)	12.0		B	12.0
nifurtimox	12.0		B	12.0
actomyosin subunits		12.0	B	12.0
fast skeletal α actin		12.0	B	12.0
dynein activating adaptor	12.0		B	12.0
endosomal proteases	12.0		B	12.0
nexturastat a		12.0	B	12.0
cholesterol 7 α hydroxylase (cyp7a)	12.0		B	12.0
cenatac (ccdc84)	12.0		B	12.0
prc1 catalytic activity		12.0	B	12.0
rig i receptor		12.0	B	12.0
hmgn5	12.0		B	12.0
nanovehicle packaged sirna	12.0		B	12.0
gamma aminobutyric acid a receptor		12.0	B	12.0
quinolinate phosphoribosyltransferase	12.0		B	12.0
cep290	12.0		B	12.0
transmembrane protein 150a		12.0	B	12.0
yth n6 methyladenosine rna binding protein 1	12.0		B	12.0
kinesin family member 11		12.0	B	12.0
small molecular inhibitor		12.0	B	12.0
fancd2	12.0		B	12.0
hiv 1 restriction	12.0		B	12.0
hiv 1 rna	12.0		B	12.0
xpo4		12.0	B	12.0
tax protein	12.0		B	12.0
hbsag		12.0	B	12.0
envelope protein (env)	12.0		B	12.0
arsenic hexoxide	12.0		B	12.0
importin 11	12.0		B	12.0
bzw1	12.0		B	12.0
bzw2	12.0		B	12.0
gbp5	12.0		B	12.0
surfactant protein b (spb) deficiency	12.0		B	12.0
hedgehog ligand		12.0	B	12.0
fluoride ions	6.0	6.0	B	12.0
sarco endoplasmic reticulum ca2+ atpase	6.0	6.0	B	12.0
ip300w	12.0		B	12.0
phb2	12.0		B	12.0
nude locus		12.0	B	12.0
smc1b	12.0		B	12.0
magohb	12.0		B	12.0
ro 25 6981		12.0	B	12.0
lcorl	12.0		B	12.0
nol4l	12.0		B	12.0
poziotinib	12.0		B	12.0
activation induced deaminase	4.0	8.0	B	12.0
marker proteins	12.0		B	12.0
ipo13	12.0		B	12.0
chromosome 1p deletion	12.0		B	12.0
angiopoietin 1 mimetic	12.0		B	12.0
deoxycytidine		12.0	B	12.0
tgfb	12.0		B	12.0
emtricitabine	12.0		B	12.0
proneuronal transcription factor	12.0		B	12.0
slc1a1 gene		12.0	B	12.0
antimicrobial candidates	12.0		B	12.0
leukemic mutations	12.0		B	12.0
pyrimidine species		12.0	B	12.0
acyl coa synthetases	12.0		B	12.0
incr1	12.0		B	12.0
serum responsive factor (srf)	12.0		B	12.0
oca t1/pou2af2	4.0	8.0	B	12.0
mark kinases	12.0		B	12.0
tg2		12.0	B	12.0
dodecanedioic acid		12.0	B	12.0
enoyl coa hydratase/3 hydroxyacyl coa dehydrogenase		12.0	B	12.0
cgamp synthase (cgas)		12.0	B	12.0
camk ii	12.0		B	12.0
cfim68	12.0		B	12.0
sik inhibitor	12.0		B	12.0
diethylcarbamazine	12.0		B	12.0
h4k12	10.0	2.0	B	12.0
macrocyclic lactones	12.0		B	12.0
intracellular protein bound zn	12.0		B	12.0
zn exporter slc30a1	12.0		B	12.0
lubricin		12.0	B	12.0
matrix metallopeptidase 13		12.0	B	12.0
slc 0111	12.0		B	12.0
caix inhibitor	12.0		B	12.0
protein tyrosine phosphatase non receptor type 2		12.0	B	12.0
p57	12.0		B	12.0
interferon activation domain	12.0		B	12.0
tmod2	12.0		B	12.0
cathepsin z/x	12.0		B	12.0
calbindin	12.0		B	12.0
calcium channel blocker		12.0	B	12.0
protein methyltransferases		12.0	B	12.0
phosphatidylinositol 4 5 bisphosphate 3 kinase inhibitors	12.0		B	12.0
insulin growth factor 2	12.0		B	12.0
aif1l	12.0		B	12.0
histones h3k4me3 and h3k27ac		12.0	B	12.0
peroxisomal bifunctional enzyme		12.0	B	12.0
csde1		12.0	B	12.0
rsk3	12.0		B	12.0
camkiiδ		12.0	B	12.0
copper ions	12.0		B	12.0
tnip2	12.0		B	12.0
tubulin	12.0		B	12.0
htra1	12.0		B	12.0
cystathionine γ lyase		12.0	B	12.0
set1 complex		12.0	B	12.0
non structural protein nsp14	12.0		B	12.0
psme3	12.0		B	12.0
cleaved poly (adp ribose) polymerase	12.0		B	12.0
ferrostatin 1	12.0		B	12.0
histone h2ax	12.0		B	12.0
heated tobacco products	12.0		B	12.0
histone h2a ubiquitination	12.0		B	12.0
psme4	12.0		B	12.0
methionine sulfoxide		12.0	B	12.0
pkb	12.0		B	12.0
s6k1	12.0		B	12.0
cleavage factor fip1		12.0	B	12.0
cleavage factor im		12.0	B	12.0
heat shock protein 90	12.0		B	12.0
sirpα		12.0	B	12.0
gc receptor (gr)		12.0	B	12.0
endothelin		12.0	B	12.0
s146l	12.0		B	12.0
indirubin 3 monoxime	12.0		B	12.0
tafazzin		12.0	B	12.0
basal cell adhesion molecule		12.0	B	12.0
citrulline	8.0	4.0	B	12.0
ifn stimulated gene factor 3 (isgf3)	12.0		B	12.0
mirna 483 3p	12.0		B	12.0
inborn errors	12.0		B	12.0
ddr1	12.0		B	12.0
lrpprc		12.0	B	12.0
amiodarone	12.0		B	12.0
st6gal i	12.0		B	12.0
interferons (ifns)	12.0		B	12.0
14 3 3ε	12.0		B	12.0
n7 methyltransferase	12.0		B	12.0
nad dependent protein deacylase	12.0		B	12.0
acyclic retinoid		12.0	B	12.0
bcam		12.0	B	12.0
13 butadiene		12.0	B	12.0
human sirtuin 5 (sirt5)	12.0		B	12.0
polycomb based transcription factor (pctf)	12.0		B	12.0
mir 30a	12.0		B	12.0
edn3		12.0	B	12.0
oncogenic egfr		12.0	B	12.0
silencing defective 2 (sde2)	12.0		B	12.0
lamina associated polypeptide 2α		12.0	B	12.0
β arrestins	12.0		B	12.0
stk4 deficiency	12.0		B	12.0
vaccine specific antibodies	12.0		B	12.0
human serine/threonine kinase 4	12.0		B	12.0
cic		12.0	B	12.0
udp glucuronosyltransferase 1a1		12.0	B	12.0
ho 1 products	12.0		B	12.0
il 2 sensitivity		12.0	B	12.0
egfr mutations		12.0	B	12.0
endothelial nitric oxide		12.0	B	12.0
kmt2a aff1	12.0		B	12.0
casp9	12.0		B	12.0
na+/h+ exchanger (nhe1)		12.0	B	12.0
hsan i		12.0	B	12.0
biliverdin	12.0		B	12.0
beauvericin		12.0	B	12.0
protein tyrosine phosphatase non receptor type 13 (ptpn13)	12.0		B	12.0
pancreatic eif2 α kinase (perk)	12.0		B	12.0
cxc chemokine receptor 3	12.0		B	12.0
insulinoma associated protein 1	12.0		B	12.0
elavl2/hub		12.0	B	12.0
tasor	12.0		B	12.0
gaba type a receptor associated proteins (gabaraps)	12.0		B	12.0
autophagy related 13 (atg13)	12.0		B	12.0
lc3	12.0		B	12.0
otub1	2.0	10.0	B	12.0
β catenin transcription factor 7 like 1	12.0		B	12.0
tankyrase 2	12.0		B	12.0
tnks1/2 specific inhibitor	12.0		B	12.0
inositol requiring enzyme 1 (ire1)	12.0		B	12.0
tankyrase 1	12.0		B	12.0
β catenin knockdown	12.0		B	12.0
cyp27c1	12.0		B	12.0
cdk14	12.0		B	12.0
ebna2	4.0	8.0	B	12.0
serine palmitoyltransferase subunit sptlc2		12.0	B	12.0
glucose transporter 1		12.0	B	12.0
excretory secretory products		12.0	B	12.0
ciliary neurotropic factor	12.0		B	12.0
methylmalonic acid	12.0		B	12.0
ciart		12.0	B	12.0
tlr13		12.0	B	12.0
smac mimetic	12.0		B	12.0
tam receptor mer		12.0	B	12.0
tam receptor axl		12.0	B	12.0
hexa		12.0	B	12.0
integrin subunit beta 8	12.0		B	12.0
thioridazine		12.0	B	12.0
long chain fatty acids	10.0	2.0	B	12.0
mixed lineage kinase domain like protein	12.0		B	12.0
rbm6	12.0		B	12.0
human chorionic gonadotropin (hcg)	12.0		B	12.0
sialic acid binding immunoglobulin like lectin 3	12.0		B	12.0
kruppel like factor 9	12.0		B	12.0
lipid peroxides (lpo)		12.0	B	12.0
g protein coupled oestrogen receptor 1 (gper1)		12.0	B	12.0
h3k9/14 hypo acetylation		12.0	B	12.0
oestrogen		12.0	B	12.0
sirtuin 2		12.0	B	12.0
ch sites		12.0	B	12.0
epiregulin	11.0	1.0	B	12.0
fats		12.0	B	12.0
mitofusin 1 and 2		12.0	B	12.0
transcription factor stat1		12.0	B	12.0
regulatory factor x 7		12.0	B	12.0
il 21 receptors (il21r)		12.0	B	12.0
hfq protein	12.0		B	12.0
histone marker h3k4me3	12.0		B	12.0
antifolates		12.0	B	12.0
mll af9 fusion gene		12.0	B	12.0
nuclear factor erythroid 2 related factor 1		12.0	B	12.0
tpp1 gene		12.0	B	12.0
ferrous ion		12.0	B	12.0
cofactor	12.0		B	12.0
hnf 1β mutations		12.0	B	12.0
s6 kinase 1		12.0	B	12.0
trpc1		12.0	B	12.0
lys36		12.0	B	12.0
rifampicin		12.0	B	12.0
binding	12.0		B	12.0
trpc channels		12.0	B	12.0
insrr	12.0		B	12.0
ets 1	12.0		B	12.0
trpc6		12.0	B	12.0
c11orf95 rela fusion		12.0	B	12.0
myc enhancer		12.0	B	12.0
rar selective synthetic agonists		12.0	B	12.0
ice1/kiaa0947 protein	12.0		B	12.0
cbfβ binding		12.0	B	12.0
terminal selector		12.0	B	12.0
matrix metallopeptidase 9	10.0	2.0	B	12.0
ddx58		12.0	B	12.0
polynucleotide kinase phosphatase (pnkp1)	12.0		B	12.0
nr0b1 gene	12.0		B	12.0
mmp1	12.0		B	12.0
upf3b protein	12.0		B	12.0
gba n370s mutation	12.0		B	12.0
dickkopf related protein 3	12.0		B	12.0
tunar	12.0		B	12.0
suberanilohydroxamic acid	12.0		B	12.0
rad18 e3 ligase	12.0		B	12.0
ednra		12.0	B	12.0
tent4a	12.0		B	12.0
dna polymerase η	12.0		B	12.0
vascular adhesion molecule 1		12.0	B	12.0
mapkapk2 (mk2)	12.0		B	12.0
mnk1/mnk2		12.0	B	12.0
tet1 dna demethylase	12.0		B	12.0
btp 2	12.0		B	12.0
foxe3	6.0	6.0	B	12.0
swi/snf chromatin remodeller	12.0		B	12.0
mhc class i protein associated peptides		12.0	B	12.0
mdr		12.0	B	12.0
cd107a	12.0		B	12.0
ephrin a5	12.0		B	12.0
protocadherin genes		12.0	B	12.0
cyclic amp response element binding protein (creb)	12.0		B	12.0
papp a		12.0	B	12.0
wnt responsive ligase		12.0	B	12.0
serum uric acid		12.0	B	12.0
irak m	12.0		B	12.0
fasrl	12.0		B	12.0
slc26a3	12.0		B	12.0
g protein coupled receptor gpr31	12.0		B	12.0
sp140		12.0	B	12.0
cell surface e3 ubiquitin ligases		12.0	B	12.0
chemical probe gw6471		12.0	B	12.0
linc00961	12.0		B	12.0
thymosin beta 4x (tβ4)	12.0		B	12.0
syne1	12.0		B	12.0
mesh1	12.0		B	12.0
oca t2/pou2af3	4.0	8.0	B	12.0
platelet derived growth factor receptor (pdgfr) β		12.0	B	12.0
proteolysis targeting antibodies (protabs)		12.0	B	12.0
ddr2		12.0	B	12.0
interferon regulatory factor (irf)5	12.0		B	12.0
threonine 58		12.0	B	12.0
isocitrate dehydrogenase 1 (idh1)		12.0	B	12.0
alpha thalassemia/mental retardation syndrome x linked gene (atrx)		12.0	B	12.0
idh1r132h mutation		12.0	B	12.0
ubiquitin conjugating enzyme e2t (ube2t)	12.0		B	12.0
tumor suppressor protein 53 (tp53)		12.0	B	12.0
hypoxanthine guanine phosphoribosyltransferase		12.0	B	12.0
serine 62		12.0	B	12.0
crispr/dcas9	12.0		B	12.0
thymine dna glycosylase		12.0	B	12.0
transcription factor δnp63		12.0	B	12.0
rad21/cohesin		12.0	B	12.0
crac channel		12.0	B	12.0
4e bp1		12.0	B	12.0
ribosomal protein haploinsufficiency		12.0	B	12.0
nitrated derivatives	12.0		B	12.0
pgc 1α1		12.0	B	12.0
tlr5	6.0	6.0	B	12.0
swi/snf (baf) atp dependent chromatin remodeling complex	12.0		B	12.0
hnrnp ul1	12.0		B	12.0
mmp2/9	12.0		B	12.0
complement proteins		12.0	B	12.0
pink1/parkin	12.0		B	12.0
belinostat	12.0		B	12.0
myelin oligodendrocyte glycoprotein (mog)		12.0	B	12.0
it848	12.0		B	12.0
collagen type i alpha 1 chain		12.0	B	12.0
mir 324		12.0	B	12.0
xrcc1	12.0		B	12.0
dm1 protein kinase	12.0		B	12.0
cd300lf		12.0	B	12.0
suox		12.0	B	12.0
rbfox proteins	12.0		B	12.0
ect2 gene		12.0	B	12.0
mirna 23b	12.0		B	12.0
qrich1	12.0		B	12.0
mirna 218	12.0		B	12.0
sema4f		12.0	B	12.0
poly(a) polymerase α/γ	12.0		B	12.0
nf110/nfar 2	12.0		B	12.0
rna decay factors	12.0		B	12.0
chromatin altering variants		12.0	B	12.0
oas family proteins		12.0	B	12.0
narciclasine		12.0	B	12.0
choline		12.0	B	12.0
iodomethylcholine		12.0	B	12.0
viral cyclin	12.0		B	12.0
tip60 p400		12.0	B	12.0
plin2	12.0		B	12.0
h3f3a gene	12.0		B	12.0
stage specific embryonic antigen 4	12.0		B	12.0
pan3 isoforms	12.0		B	12.0
x linked inhibitor of apoptosis protein	6.0	6.0	B	12.0
claudin 23		12.0	B	12.0
isocitrate dehydrogenase 2	6.0	6.0	B	12.0
doublecortin (dcx)	8.0	4.0	B	12.0
dihydrolipoamide s succinyltransferase		12.0	B	12.0
phospho tbk1	12.0		B	12.0
nucleoside analog	12.0		B	12.0
vitamin d response element	12.0		B	12.0
proglucagon locus	12.0		B	12.0
peptidylarginine deiminase 4	10.0	2.0	B	12.0
fluorescent protein venus	12.0		B	12.0
prop1		12.0	B	12.0
prkch	12.0		B	12.0
plch1	12.0		B	12.0
hnrnp h	12.0		B	12.0
pharmacologic targets	12.0		B	12.0
calmodulin (cam)		12.0	B	12.0
pir	12.0		B	12.0
ctcflos		12.0	B	12.0
ugp2	12.0		B	12.0
phosphoenolpyruvate carboxykinase 1		12.0	B	12.0
aslan003	12.0		B	12.0
pak2	12.0		B	12.0
pabp	12.0		B	12.0
pan2 pan3 deadenylase complex	12.0		B	12.0
β hexosaminidase		12.0	B	12.0
acss2		11.0	B	11.0
gr1high		11.0	B	11.0
pten del		11.0	B	11.0
runx/cbfβ transcription factors		11.0	B	11.0
2 aminoethanethiol dioxygenase (ado)		11.0	B	11.0
npm2		11.0	B	11.0
chrebpβ		11.0	B	11.0
tpa		11.0	B	11.0
quaking rna binding protein		11.0	B	11.0
itgβ6		11.0	B	11.0
cxcl12a		11.0	B	11.0
circulating triglycerides		11.0	B	11.0
vipr2 gene		11.0	B	11.0
rpl3l		11.0	B	11.0
orc6		11.0	B	11.0
endothelial markers		11.0	B	11.0
platelet derived growth factor receptor β		11.0	B	11.0
srcap complex		11.0	B	11.0
casq1		11.0	B	11.0
dpagt1		11.0	B	11.0
dna binding ability		11.0	B	11.0
dihydroceramide desaturase 1		11.0	B	11.0
svep1		11.0	B	11.0
e4 allele		11.0	B	11.0
pttgt1		11.0	B	11.0
calca		11.0	B	11.0
znhit1		11.0	B	11.0
matrix metalloproteinase 7		11.0	B	11.0
mepe		11.0	B	11.0
dlx6		11.0	B	11.0
defb4		11.0	B	11.0
myeloid translocation gene family member mtg16		11.0	B	11.0
cam kinase ii δ		11.0	B	11.0
gata1/2		11.0	B	11.0
zbtb family member kaiso		11.0	B	11.0
nfkbid		11.0	B	11.0
as3mt gene	11.0		B	11.0
as03		11.0	B	11.0
fndc9		11.0	B	11.0
cx3cr1high		11.0	B	11.0
dna variants		11.0	B	11.0
hspg2		11.0	B	11.0
cognitive behaviors		11.0	B	11.0
sunscreen		11.0	B	11.0
zinc oxide nanoparticles		11.0	B	11.0
smarcd3	2.0	9.0	B	11.0
acth	2.0	9.0	B	11.0
ramulus mori alkaloids		11.0	B	11.0
tagap		11.0	B	11.0
dectin		11.0	B	11.0
eyfp		11.0	B	11.0
slc14a1		11.0	B	11.0
aconitate decarboxylase 1		11.0	B	11.0
argginase 1		11.0	B	11.0
pln mrna		11.0	B	11.0
pln protein		11.0	B	11.0
igf2/h19 locus		11.0	B	11.0
copper transporter 1/slc31a1 (ctr1)		11.0	B	11.0
gm26917		11.0	B	11.0
integrin alpha 5		11.0	B	11.0
rspo4	2.0	9.0	B	11.0
tyrosine kinase src		11.0	B	11.0
fgd6		11.0	B	11.0
ddost		11.0	B	11.0
hipk1		11.0	B	11.0
pvt1b		11.0	B	11.0
chx10		11.0	B	11.0
peroxisome proliferator activated receptor delta		11.0	B	11.0
p38mapk		11.0	B	11.0
igf2r		11.0	B	11.0
glycolipid antigens		11.0	B	11.0
mhc restricted peptides		11.0	B	11.0
pd 1 checkpoint receptor		11.0	B	11.0
cx c chemokine receptor type 4		11.0	B	11.0
fcε receptor i		11.0	B	11.0
cdc20b		11.0	B	11.0
phosphoinositol 3 kinase (pi3k)		11.0	B	11.0
akt/protein kinase b		11.0	B	11.0
mitochondrial target of rapamycin complex 1 (mtorc1)		11.0	B	11.0
cytokines (il 1β il 6 ifn γ)		11.0	B	11.0
cardiac myosin genes		11.0	B	11.0
lncrna falcor/ll35		11.0	B	11.0
sema5b		11.0	B	11.0
ifn γ cytokine		11.0	B	11.0
ifitm proteins		11.0	B	11.0
glutamate dehydrogenase 1		11.0	B	11.0
glutamine transporter slc1a5		11.0	B	11.0
parathyroid hormone 1 receptor		11.0	B	11.0
mer		11.0	B	11.0
tvb3664		11.0	B	11.0
nf κb nfatc1 axis		11.0	B	11.0
dnmt3a r882 mutations		11.0	B	11.0
zinc transporter 8 (znt8)	11.0		B	11.0
driver gene		11.0	B	11.0
zbtb1		11.0	B	11.0
corticotropin releasing hormone		11.0	B	11.0
interleukin27ra (il27ra)		11.0	B	11.0
relb gene		11.0	B	11.0
four and a half lim domain protein 2		11.0	B	11.0
top1 catalytic inhibitors		11.0	B	11.0
top1 knockdown		11.0	B	11.0
h ras		11.0	B	11.0
tox protein		11.0	B	11.0
perfluorooctanoate		11.0	B	11.0
hepatic nuclear receptors		11.0	B	11.0
deacylase		11.0	B	11.0
hspa2 protein		11.0	B	11.0
fgfr2 mutation		11.0	B	11.0
phosphofructokinase platelet type (pfkp)		11.0	B	11.0
fructose 16 bisphosphate (fbp)		11.0	B	11.0
calcium ion channels		11.0	B	11.0
grk2		11.0	B	11.0
nfkb2 gene products		11.0	B	11.0
rela/nf κb factors		11.0	B	11.0
intermedin		11.0	B	11.0
lmo2 expression		11.0	B	11.0
calcitonin family peptide		11.0	B	11.0
tace		11.0	B	11.0
thomsen friedenreich antigen		11.0	B	11.0
glucose dependent insulinotropic polypeptide		11.0	B	11.0
cortisol metabolites		11.0	B	11.0
snca overexpression		11.0	B	11.0
protein partners		11.0	B	11.0
b7x		11.0	B	11.0
alhydrogel		11.0	B	11.0
vh11 2/vκ14 126		11.0	B	11.0
unmutated bcrs		11.0	B	11.0
ptip	2.0	9.0	B	11.0
alanine transaminases		11.0	B	11.0
rsv f protein		11.0	B	11.0
alt1 and alt2		11.0	B	11.0
nelf complex		11.0	B	11.0
maternal ferritin		11.0	B	11.0
receptor tyrosine kinase irr		11.0	B	11.0
cns targets		11.0	B	11.0
z dna binding protein 1	2.0	9.0	B	11.0
flt4	5.0	6.0	B	11.0
cullin genes		11.0	B	11.0
maturity onset diabetes of the young 1 (mody1)	11.0		B	11.0
smn1 gene	11.0		B	11.0
protein arginine methyltransferase 6	11.0		B	11.0
heterogeneous nuclear ribonucleoprotein g	11.0		B	11.0
glycolytic proteins	11.0		B	11.0
smyd3	11.0		B	11.0
gbrca2	11.0		B	11.0
gbrca1	11.0		B	11.0
car cd22	11.0		B	11.0
mitochondrial adenylate kinase ak2	11.0		B	11.0
trnagluuuc	11.0		B	11.0
mir 24	3.0	8.0	B	11.0
parental allele specific dnase i hypersensitive sites		11.0	B	11.0
nup98 hoxa9		11.0	B	11.0
ptpb1	11.0		B	11.0
darunavir	11.0		B	11.0
musk	11.0		B	11.0
m6a methylase complex	11.0		B	11.0
anti pd1	11.0		B	11.0
ligand receptor pairs	11.0		B	11.0
rolipram		11.0	B	11.0
cytoplasmic lncrna	11.0		B	11.0
map1lc3a	11.0		B	11.0
linoleoyl ethanolamide		11.0	B	11.0
p50p65 heterodimer	11.0		B	11.0
h3k27ac mediated loops	11.0		B	11.0
zearalenone	11.0		B	11.0
n oleoyl alanine		11.0	B	11.0
mpgclcs		11.0	B	11.0
ncam1/cd56	11.0		B	11.0
pax2	4.0	7.0	B	11.0
botanical estrogens	11.0		B	11.0
extracellular fatty acids	11.0		B	11.0
soy isoflavones	11.0		B	11.0
hiv protease inhibitors	11.0		B	11.0
linc kiaa1737 2	11.0		B	11.0
tm4sf4	11.0		B	11.0
epigenetics inhibitors	11.0		B	11.0
er ca2+ atpase pump	11.0		B	11.0
p21waf1/cip1	5.0	6.0	B	11.0
thapsigargin	11.0		B	11.0
anti apoptotic regulator	11.0		B	11.0
gripap1	11.0		B	11.0
c x c motif chemokine ligand 10	11.0		B	11.0
nup98 fusion oncoproteins		11.0	B	11.0
glucose dependent insulinotropic peptide	11.0		B	11.0
crl4 ubiquitin ligase	2.0	9.0	B	11.0
spop	11.0		B	11.0
eif2ak1	11.0		B	11.0
yap1 protein	11.0		B	11.0
cpped1	11.0		B	11.0
eif2 α	11.0		B	11.0
stau1	11.0		B	11.0
mitochondrial rna polymerase	11.0		B	11.0
mitochondrial nucleoside transporter	11.0		B	11.0
β adrenergic agonist	11.0		B	11.0
blk	9.0	2.0	B	11.0
exosc2	11.0		B	11.0
mir 218	9.0	2.0	B	11.0
coexpressed gene modules	11.0		B	11.0
polyisocyanopeptides (pics)	11.0		B	11.0
protocadherin clusters	10.0	1.0	B	11.0
fis1	11.0		B	11.0
arginine 2	11.0		B	11.0
ns3/4 protease	11.0		B	11.0
brca1 gene mutation	11.0		B	11.0
vacuolar atpase	11.0		B	11.0
snail family transcriptional repressor 2	11.0		B	11.0
linc atp13a4 8	11.0		B	11.0
1/2 linoleoyl glycerol		11.0	B	11.0
xenoestrogen	11.0		B	11.0
histone acetyltransferases (p300 and cbp)	11.0		B	11.0
pparγ/rxr		11.0	B	11.0
rs5011218	11.0		B	11.0
forkhead box l2 mutation	11.0		B	11.0
s100 calcium binding protein a family	11.0		B	11.0
soluble molecules	10.0	1.0	B	11.0
survival of motor neuron 1	11.0		B	11.0
braf gene	11.0		B	11.0
serpin h1	11.0		B	11.0
phosphorodiamidate morpholino oligomers	11.0		B	11.0
oligonucleotides	11.0		B	11.0
protein c	11.0		B	11.0
multikinase inhibitor	11.0		B	11.0
marchf4	11.0		B	11.0
membrane bound e3 ubiquitin ligase	11.0		B	11.0
rna binding proteins (rbps)	11.0		B	11.0
mdh gene signatures	11.0		B	11.0
platelet derived growth factor dd	11.0		B	11.0
maml2	9.0	2.0	B	11.0
nras gene	11.0		B	11.0
prmt5 inhibition	11.0		B	11.0
arid subunits	11.0		B	11.0
ncr2	11.0		B	11.0
irf4 protein	11.0		B	11.0
ocab	11.0		B	11.0
mt nd2	10.0	1.0	B	11.0
ie1 protein	11.0		B	11.0
p50 subunit	11.0		B	11.0
recombinant protein	2.0	9.0	B	11.0
lactate monocarboxylate transporter mct4	11.0		B	11.0
gl7		11.0	B	11.0
vasoconstriction	11.0		B	11.0
cyp2b6	2.0	9.0	B	11.0
12 hydroxy eicosapentanoic acid		11.0	B	11.0
pde3b	2.0	9.0	B	11.0
cereblon (crbn)	11.0		B	11.0
stearoyl ethanolamide		11.0	B	11.0
n oleoyl serine		11.0	B	11.0
n linoleoyl glycine		11.0	B	11.0
1/2 docosahexaenoyl glycerol		11.0	B	11.0
her2 inhibitors	11.0		B	11.0
cd14 cd16high	11.0		B	11.0
ebf3	1.0	10.0	B	11.0
1 methyl 4 phenyl 1236 tetrahydropyridine (mptp)	1.0	10.0	B	11.0
klhl1	1.0	10.0	B	11.0
serine 80	11.0		B	11.0
h3r2me2a	11.0		B	11.0
afatinib	5.0	6.0	B	11.0
line family		11.0	B	11.0
cd23 marker	11.0		B	11.0
slim	11.0		B	11.0
gfra1	1.0	10.0	B	11.0
ring type e3 ligase	11.0		B	11.0
tmprss11b	11.0		B	11.0
rnf219	11.0		B	11.0
not1	11.0		B	11.0
neuromuscular function	5.0	6.0	B	11.0
atrx gene		10.0	B	10.0
protocadherin alphac2		10.0	B	10.0
pparβ/δ		10.0	B	10.0
grx1		10.0	B	10.0
plasmid dna	10.0		B	10.0
pp2d1	4.0	6.0	B	10.0
anti collagen type v		10.0	B	10.0
ces5a	4.0	6.0	B	10.0
β integrin family		10.0	B	10.0
fndc5		10.0	B	10.0
cas9	4.0	6.0	B	10.0
odorant receptor		10.0	B	10.0
muscle specific receptor kinase (musk)	10.0		B	10.0
mitotic kinase	10.0		B	10.0
pparγ antagonists	10.0		B	10.0
phospho mety1234/1235		10.0	B	10.0
guanylate binding proteins		10.0	B	10.0
endogenous retrovirus 2		10.0	B	10.0
apbb1ip		10.0	B	10.0
forkhead box g1		10.0	B	10.0
α catenin	8.0	2.0	B	10.0
protein kinase inhibitors		10.0	B	10.0
b2neun+		10.0	B	10.0
sars cov 2 antigenemia	10.0		B	10.0
cbaf		10.0	B	10.0
slc2a3	10.0		B	10.0
nad(+) consuming mono adp ribosyl transferase 1 (art1)		10.0	B	10.0
tachykinins		10.0	B	10.0
galert state		10.0	B	10.0
pras 40	10.0		B	10.0
sumo1	10.0		B	10.0
α satellite rnas	10.0		B	10.0
nfy a	10.0		B	10.0
repetitive rnas	10.0		B	10.0
spint5	4.0	6.0	B	10.0
α defensins		10.0	B	10.0
saxo1	4.0	6.0	B	10.0
profilin		10.0	B	10.0
ccnd2 overexpression		10.0	B	10.0
mycophenolate mofetil	10.0		B	10.0
gabarapl		10.0	B	10.0
c x c motif chemokine ligand 13		10.0	B	10.0
mir 128 3p	6.0	4.0	B	10.0
c c motif chemokine receptor 2		10.0	B	10.0
myocardial ferritin heavy chain		10.0	B	10.0
spint3	4.0	6.0	B	10.0
bnip3l		10.0	B	10.0
egfr(t790m) mutation	10.0		B	10.0
linc00881	10.0		B	10.0
rab15	10.0		B	10.0
toll like receptors (tlr)		10.0	B	10.0
high affinity antibody		10.0	B	10.0
qingda granule		10.0	B	10.0
metabolic cofactors	10.0		B	10.0
treg cell lineage specification factor foxp3		10.0	B	10.0
itgav	10.0		B	10.0
differentially methylated probes	10.0		B	10.0
pm20d1 promoter	10.0		B	10.0
mpo	10.0		B	10.0
elane	10.0		B	10.0
defensin beta 2	10.0		B	10.0
plasma exosomal mirnas	10.0		B	10.0
mir let 7i 5p	10.0		B	10.0
mir 615 3p	10.0		B	10.0
mcm2	8.0	2.0	B	10.0
vh genes		10.0	B	10.0
podxl		10.0	B	10.0
streptococcus pyogenes cas9	10.0		B	10.0
di(2 ethylhexyl)phthalate		10.0	B	10.0
tert	10.0		B	10.0
ccnb1	10.0		B	10.0
baculoviral iap repeat containing protein 3 (birc3)		10.0	B	10.0
neutrophil gelatinase associated lipocalin		10.0	B	10.0
brca gene		10.0	B	10.0
erv2 repeats		10.0	B	10.0
r spondin	2.0	8.0	B	10.0
tgf		10.0	B	10.0
exercise endurance		10.0	B	10.0
diacylglycerol		10.0	B	10.0
spint4	4.0	6.0	B	10.0
ionized calcium binding adaptor molecule 1		10.0	B	10.0
transcriptional repressor rcor1/corest	10.0		B	10.0
stx17		10.0	B	10.0
lsd1/kdm1a inhibitor	10.0		B	10.0
k79		10.0	B	10.0
transmembrane serine protease 2	10.0		B	10.0
ace2 isoforms	10.0		B	10.0
k14		10.0	B	10.0
cd21	6.0	4.0	B	10.0
cholesteryl esters		10.0	B	10.0
lipidomic biomarkers		10.0	B	10.0
asb2	1.0	9.0	B	10.0
if1	10.0		B	10.0
saturated fat		10.0	B	10.0
muc1 gene	8.0	2.0	B	10.0
brd4780	8.0	2.0	B	10.0
arginine glyccin aspartate	10.0		B	10.0
cytokine (cxcl12)	10.0		B	10.0
cd23	6.0	4.0	B	10.0
sulfonylurea		10.0	B	10.0
phosphatidylcholine transfer protein		10.0	B	10.0
baculoviral iap repeat containing protein 2 (birc2)		10.0	B	10.0
peroxisome proliferative activating receptor		10.0	B	10.0
akg		10.0	B	10.0
axonal genes		10.0	B	10.0
neurokinin 2 receptors		10.0	B	10.0
vip		10.0	B	10.0
tiparp/parp7		10.0	B	10.0
lysine specific histone demethylase 1 (lsd1)	10.0		B	10.0
cannabinoid type 1 receptor		10.0	B	10.0
targeting protein for xklp2		10.0	B	10.0
streptavidin	10.0		B	10.0
bubr1	10.0		B	10.0
calcium permeable ion channels	10.0		B	10.0
orai3	10.0		B	10.0
niacin		10.0	B	10.0
lipin 1		10.0	B	10.0
nf κb/p65		10.0	B	10.0
tnfaip2		10.0	B	10.0
leucine rich α 2 glycoprotein 1 (lrg1)		10.0	B	10.0
hypertrophic genes		10.0	B	10.0
splicing factor srsf9	10.0		B	10.0
lysozyme m		10.0	B	10.0
ifnγr		10.0	B	10.0
synthetic antibiofilm peptide	10.0		B	10.0
dj k5	10.0		B	10.0
proscillaridin a	10.0		B	10.0
lyn	10.0		B	10.0
prominin 1		10.0	B	10.0
cas12a	10.0		B	10.0
iκb ζ		10.0	B	10.0
sting tank binding kinase 1		10.0	B	10.0
chkb	10.0		B	10.0
pd 1 il2v		10.0	B	10.0
histone h2a ubiquitin ligase	10.0		B	10.0
immunoglobulin genes		10.0	B	10.0
krüppel like factor 14		10.0	B	10.0
secreted factor		10.0	B	10.0
trim27	2.0	8.0	B	10.0
cmv gfp locus	10.0		B	10.0
gut hormone		10.0	B	10.0
pi3kr1		10.0	B	10.0
pi3kr5		10.0	B	10.0
natriuretic peptide type c		10.0	B	10.0
jmjd1a	6.0	4.0	B	10.0
tead auto palmitoylation	10.0		B	10.0
kcnj2		10.0	B	10.0
irs2 mrna		10.0	B	10.0
ionized calcium binding adapter molecule 1 (iba1)		10.0	B	10.0
semaphorin 3b		10.0	B	10.0
activating transcription factor 4 (atf4)		10.0	B	10.0
fgf7	8.0	2.0	B	10.0
camostat mesylate	10.0		B	10.0
phloretin		10.0	B	10.0
cbfa2t2	6.0	4.0	B	10.0
insr mrna		10.0	B	10.0
birc2	10.0		B	10.0
h3k36 methyltransferases		10.0	B	10.0
galectin 1	10.0		B	10.0
h3k4me3 h3k27ac h3k27me3		10.0	B	10.0
tns1	10.0		B	10.0
crth2	10.0		B	10.0
rhoa gene mutation		10.0	B	10.0
pgly17 val		10.0	B	10.0
stat1/3		10.0	B	10.0
hoxc13	10.0		B	10.0
muscle secreted factors		10.0	B	10.0
renal expression		10.0	B	10.0
phospholipid biosynthetic enzymes		10.0	B	10.0
phosphatidic acid phosphatase		10.0	B	10.0
aldh1	8.0	2.0	B	10.0
nox1	6.0	4.0	B	10.0
genomic duplications		10.0	B	10.0
marco	2.0	8.0	B	10.0
brd4 recruitment		10.0	B	10.0
protein farnesylation		10.0	B	10.0
hepatic lncrna 3930402g23rik		10.0	B	10.0
αklotho		10.0	B	10.0
interferon regulatory factor 2 (irf2)	10.0		B	10.0
furin	2.0	8.0	B	10.0
cdk9 cyclin t	10.0		B	10.0
cblb502		10.0	B	10.0
clemastine		10.0	B	10.0
gli proteins		10.0	B	10.0
srpk3	10.0		B	10.0
glycoprotein e2	10.0		B	10.0
snerv1/snerv2		10.0	B	10.0
man1a2 gene		10.0	B	10.0
γδ tcrs		10.0	B	10.0
adipsin		10.0	B	10.0
mir146a		10.0	B	10.0
nuclear factor erythroid 2 like 2		10.0	B	10.0
fk506		10.0	B	10.0
hdac8	8.0	2.0	B	10.0
pot1 gene		10.0	B	10.0
gpr183	10.0		B	10.0
baf53b		10.0	B	10.0
nova1	6.0	4.0	B	10.0
n acetyl cysteine (nac)		10.0	B	10.0
heterochromatin protein 1 binding protein 3 (hp1bp3)		10.0	B	10.0
extracellular signal regulated kinase 1/2 (erk1/2)		10.0	B	10.0
nad+ dependent deacetylase		10.0	B	10.0
cas9 nuclease	10.0		B	10.0
gene rearrangements	8.0	2.0	B	10.0
il 1r1		10.0	B	10.0
brg1 associated factors		10.0	B	10.0
nf κb (nf κb1)	10.0		B	10.0
complement factor d		10.0	B	10.0
soluble urokinase plasminogen activator receptor		10.0	B	10.0
ros regulator	10.0		B	10.0
nmnat1		10.0	B	10.0
cyclo glycylproline	10.0		B	10.0
dusp26		10.0	B	10.0
ddb2	10.0		B	10.0
rbbp7	10.0		B	10.0
aldehyde dehydrogenase 1 family member l1		10.0	B	10.0
αβ tcrs		10.0	B	10.0
ctsk		10.0	B	10.0
hepatic pparα		10.0	B	10.0
optic atrophy 1	2.0	8.0	B	10.0
pemafibrate		10.0	B	10.0
erk5 mitogen activating kinase		10.0	B	10.0
mitochondrial chaperonin clpb	10.0		B	10.0
rnf4 ubiquitin ligase	10.0		B	10.0
microrna size small rna (msrna) srna45033	10.0		B	10.0
forkhead box o1 (foxo1)	10.0		B	10.0
symd3	10.0		B	10.0
hsd11b2	10.0		B	10.0
benzene		10.0	B	10.0
kdm8	10.0		B	10.0
transforming growth factor (tgf) beta	10.0		B	10.0
mir 221 3p	10.0		B	10.0
hsd17β2	10.0		B	10.0
farnesyltransferase		10.0	B	10.0
antiarrhythmic drugs	10.0		B	10.0
human 18s rrna		10.0	B	10.0
h3b 6527		10.0	B	10.0
astrocytic glutamate transporters (eaat1 eaat2)	10.0		B	10.0
translation initiation factor eif4e		10.0	B	10.0
mtg8		10.0	B	10.0
krüppel associated box zinc finger proteins (krab zfps)		10.0	B	10.0
anti erv antibody reactivity		10.0	B	10.0
zcchc4		10.0	B	10.0
gp70		10.0	B	10.0
lefty1/2		10.0	B	10.0
hbz protein	10.0		B	10.0
phosphorylated rna polymerase ii	10.0		B	10.0
arap2	10.0		B	10.0
n66 dimethyladenosine		10.0	B	10.0
rela proto oncogene	10.0		B	10.0
mettl5 trmt112 methyltransferase complex		10.0	B	10.0
muc4	10.0		B	10.0
sae1	10.0		B	10.0
n4bp2l1	10.0		B	10.0
rps6ka5	10.0		B	10.0
fgf18	10.0		B	10.0
uba2	10.0		B	10.0
lhx9	10.0		B	10.0
microrna 181b		10.0	B	10.0
bispenol a		10.0	B	10.0
smad3/4		10.0	B	10.0
risperidone	10.0		B	10.0
amisulpride	10.0		B	10.0
volinanserin	10.0		B	10.0
neprilysin		10.0	B	10.0
zfp451		10.0	B	10.0
tl1a	10.0		B	10.0
axl receptor tyrosine kinase inhibitor		10.0	B	10.0
advanced glycation end products receptor	10.0		B	10.0
colony stimulating factor 3	10.0		B	10.0
arkadia/rnf111		10.0	B	10.0
rp11 298d211		10.0	B	10.0
ibet151	10.0		B	10.0
cdk1liv		10.0	B	10.0
il1 rn		10.0	B	10.0
calcimimetic	10.0		B	10.0
mutation v338y		10.0	B	10.0
hepta ang1		10.0	B	10.0
2 ketoglutarate		10.0	B	10.0
m domain		10.0	B	10.0
vascular endothelial protein tyrosine phosphatase		10.0	B	10.0
alp		10.0	B	10.0
gas1	4.0	6.0	B	10.0
contactin 1	10.0		B	10.0
macrophage migration inhibitory factor (mif)		10.0	B	10.0
pentraxin3	10.0		B	10.0
lademirsen anti mir 21 therapy		10.0	B	10.0
transcription factor 4 (atf4)		10.0	B	10.0
u6 snrna	10.0		B	10.0
abca7 gene		10.0	B	10.0
lekti	10.0		B	10.0
dhcr7 gene		10.0	B	10.0
receptor for advanced glycation end products (rage)		10.0	B	10.0
micb	10.0		B	10.0
nutrient starvation	8.0	2.0	B	10.0
bone morphogenetic protein (bmp)	2.0	8.0	B	10.0
sphingosine accumulation		10.0	B	10.0
endothelial lipase g	10.0		B	10.0
sumo binding domain		10.0	B	10.0
3β hydroxysterol δ7 reductase		10.0	B	10.0
pfkfb4	10.0		B	10.0
steroid receptor co activators	10.0		B	10.0
pakt1 s473		10.0	B	10.0
eef2k		10.0	B	10.0
autophagy promoting protein ampk		10.0	B	10.0
smarca1		10.0	B	10.0
mettl5		10.0	B	10.0
ano1 gene	10.0		B	10.0
ifn alpha	8.0	2.0	B	10.0
tnni2		10.0	B	10.0
zip14		10.0	B	10.0
esrrg	10.0		B	10.0
il 1β production		10.0	B	10.0
rbp j		10.0	B	10.0
cd1c	10.0		B	10.0
zinc interaction	10.0		B	10.0
cd172a	10.0		B	10.0
interferon γ (ifn γ)	4.0	6.0	B	10.0
tnfsrf12a	10.0		B	10.0
cysltr2	6.0	4.0	B	10.0
rna binding motif protein 3	10.0		B	10.0
vegf independent	10.0		B	10.0
pdgf bb	10.0		B	10.0
anti pd1 antibody		10.0	B	10.0
purine nucleoside phosphorylase	8.0	2.0	B	10.0
hot1/hmbox1	10.0		B	10.0
phosphodiesterase type 5 inhibitors	6.0	4.0	B	10.0
cholesterol import		10.0	B	10.0
zinc finger and btb domain containing 32		10.0	B	10.0
tnks inhibitors	10.0		B	10.0
cinacalcet	10.0		B	10.0
5 carboxycytosine		10.0	B	10.0
calcium sensing receptor	10.0		B	10.0
proprotein convertase	10.0		B	10.0
cntnap2 gene	10.0		B	10.0
nphs2	10.0		B	10.0
kansl3	8.0	2.0	B	10.0
neurofilament light chain		10.0	B	10.0
nicotinamidase	10.0		B	10.0
ubiquitously expressed		10.0	B	10.0
interleukin 17b		10.0	B	10.0
extracellular matrix gene	10.0		B	10.0
collagen fibers	4.0	6.0	B	10.0
stmn1	8.0	2.0	B	10.0
bcl 2 family proteins	10.0		B	10.0
protein concentration		10.0	B	10.0
ccl17/tarc	10.0		B	10.0
reconstituted hdl		10.0	B	10.0
eif2 alpha	10.0		B	10.0
mcherry tagged β5i subunit	10.0		B	10.0
tti2	10.0		B	10.0
aldoa		10.0	B	10.0
ribosome associated mrna	10.0		B	10.0
t box 3		10.0	B	10.0
pik3ca genotype	10.0		B	10.0
parp 2		10.0	B	10.0
smoothened inhibitor		10.0	B	10.0
mir 16	2.0	8.0	B	10.0
myc family oncoproteins		10.0	B	10.0
pi3kα selective inhibitor	10.0		B	10.0
leukotriene b4 receptor inhibitor (blt1i)		10.0	B	10.0
chemokine ligands		10.0	B	10.0
haptoglobin		10.0	B	10.0
serum opsonins		10.0	B	10.0
sirna lnp		10.0	B	10.0
gastrin receptor antagonist		10.0	B	10.0
e4f1	10.0		B	10.0
lymphotoxin beta receptor		10.0	B	10.0
mir 450a	10.0		B	10.0
pspc1		10.0	B	10.0
lpl		10.0	B	10.0
lyn kinase		10.0	B	10.0
timmdc1	10.0		B	10.0
myc amplification	2.0	8.0	B	10.0
cpt1a		10.0	B	10.0
myc/cebpa	10.0		B	10.0
homeodomain	4.0	6.0	B	10.0
aco2	10.0		B	10.0
pla2g4c		10.0	B	10.0
slfn3		10.0	B	10.0
long chain acyl coenzyme as		10.0	B	10.0
sucrase isomaltase		10.0	B	10.0
villin 1		10.0	B	10.0
cyp3c55		10.0	B	10.0
hh agonist		10.0	B	10.0
purmorphamine		10.0	B	10.0
pla2g2f		10.0	B	10.0
ppp5c	10.0		B	10.0
general control nonderepressable 2 (gcn2)	10.0		B	10.0
lncrap2		10.0	B	10.0
irg1		10.0	B	10.0
rna binding motif protein 17 (rbm17)	10.0		B	10.0
abca3	8.0	2.0	B	10.0
smarcc1	2.0	8.0	B	10.0
e2f1 transcription factor	10.0		B	10.0
α2δ 1		10.0	B	10.0
lrg1	2.0	8.0	B	10.0
fatty acid elongase	10.0		B	10.0
de ubiquitinase (dub) domain	10.0		B	10.0
h3k27ac enrichment		10.0	B	10.0
survival motor neuron 1	10.0		B	10.0
p53 family member tumor protein p63	10.0		B	10.0
myosin heavy chain isoforms	2.0	8.0	B	10.0
glis3	8.0	2.0	B	10.0
nanos3	10.0		B	10.0
bcat1	1.0	9.0	B	10.0
clstn3β		10.0	B	10.0
non pou domain containing octamer binding protein (nono)	10.0		B	10.0
u2surp	10.0		B	10.0
myocardial contraction		10.0	B	10.0
iron dependent dioxygenase		10.0	B	10.0
rig1		10.0	B	10.0
d 2 hydroxyglutarate		10.0	B	10.0
proton pump inhibitor		10.0	B	10.0
peroxisome proliferator activated receptor β		10.0	B	10.0
organic anion transporter 3 (slc22a8)		10.0	B	10.0
h3k36 methyltransferase	10.0		B	10.0
hotspot pik3ca variants	10.0		B	10.0
th2 inflammatory cytokine		10.0	B	10.0
cpne7		10.0	B	10.0
laminin entactin complex		10.0	B	10.0
ssrp1	2.0	8.0	B	10.0
alanine	2.0	8.0	B	10.0
tsc2 gene		10.0	B	10.0
arginine glycine glycine repeats	10.0		B	10.0
ifn regulatory factor 1	10.0		B	10.0
il34		10.0	B	10.0
cadherin 11	2.0	8.0	B	10.0
rgs13		10.0	B	10.0
idh1/2 genes	10.0		B	10.0
mt1 mmp (mmp14)	10.0		B	10.0
usp10		10.0	B	10.0
c21orf127	10.0		B	10.0
hemk2	10.0		B	10.0
bank1		10.0	B	10.0
rod photoreceptor markers	10.0		B	10.0
tnni1	10.0		B	10.0
semg2		10.0	B	10.0
ataxin 3 gene		10.0	B	10.0
p2 cip1		10.0	B	10.0
iκbζ		10.0	B	10.0
murine ataxin 3 locus		10.0	B	10.0
p16 ink4a		10.0	B	10.0
fih		10.0	B	10.0
errγ agonist	10.0		B	10.0
stmn2	10.0		B	10.0
β blockers	10.0		B	10.0
sarcomere protein isoform switch	10.0		B	10.0
nicd1		10.0	B	10.0
er membrane associated transcription factor	10.0		B	10.0
ndc80 kinetochore complex component	10.0		B	10.0
soluble st2 (sst2)		10.0	B	10.0
γ globin	2.0	8.0	B	10.0
adenylate uridylate rich element binding proteins	10.0		B	10.0
atypical protein kinase c ζ		10.0	B	10.0
mir 511 3p		10.0	B	10.0
mitochondrial enzyme	10.0		B	10.0
type 2 cytokines	10.0		B	10.0
pik3cb	6.0	4.0	B	10.0
secretory leukocyte protease inhibitor		10.0	B	10.0
7 hydroxycoumarin		10.0	B	10.0
st2l		10.0	B	10.0
mutant braf inhibitors		10.0	B	10.0
camphor white oil		10.0	B	10.0
cx3cr1creerr26 tdtomato		10.0	B	10.0
stathmin 2	6.0	4.0	B	10.0
oligomeric aβ peptide		10.0	B	10.0
pnisr	10.0		B	10.0
tti1	10.0		B	10.0
dichloroacetate		10.0	B	10.0
ndufa13		10.0	B	10.0
insulin degrading enzyme (ide)		10.0	B	10.0
ints11	6.0	4.0	B	10.0
anxa2	6.0	4.0	B	10.0
beta defensin		10.0	B	10.0
brd4 inhibitor	10.0		B	10.0
pet 1 ets factor		10.0	B	10.0
brain serotonin		10.0	B	10.0
cdk9 proteins	10.0		B	10.0
transcription factor t bet		10.0	B	10.0
latrophilin 3 (lphn3)		10.0	B	10.0
setx	10.0		B	10.0
lum		10.0	B	10.0
bclxl	10.0		B	10.0
hox transcriptional activity	10.0		B	10.0
thiostrepton	8.0	2.0	B	10.0
spt5	8.0	2.0	B	10.0
mcoln2	10.0		B	10.0
trf gg		10.0	B	10.0
tent4b (papd5)	10.0		B	10.0
u7 snrna		10.0	B	10.0
hnrnpf		10.0	B	10.0
hnrnph		10.0	B	10.0
memantine		10.0	B	10.0
fibrinogen	6.0	4.0	B	10.0
eif3m		10.0	B	10.0
shp 2		10.0	B	10.0
h33 histone		10.0	B	10.0
lysine demethylase 7a (kdm7a)		10.0	B	10.0
forkhead box a3		10.0	B	10.0
cyp8b1		10.0	B	10.0
hoxc11	8.0	2.0	B	10.0
emsy		10.0	B	10.0
igm igg iga isotypes		10.0	B	10.0
hmgcs		10.0	B	10.0
placental growth factor (plgf)	10.0		B	10.0
anabolic parathyroid hormone		10.0	B	10.0
rin1	10.0		B	10.0
cytokine tumor necrosis factor	10.0		B	10.0
mef2b	8.0	2.0	B	10.0
ski	2.0	8.0	B	10.0
pias4	10.0		B	10.0
pgrmc1	10.0		B	10.0
atraric acid	10.0		B	10.0
ldhb	10.0		B	10.0
theta toxin	10.0		B	10.0
spliced to full length hpv oncogene e6	10.0		B	10.0
csf		10.0	B	10.0
pds cohesin associated factor a	10.0		B	10.0
sars cov 2 entry receptor	10.0		B	10.0
cx43	8.0	2.0	B	10.0
arnoc mutation		10.0	B	10.0
helix syndrome		10.0	B	10.0
tissue enriched snornas	10.0		B	10.0
tdg		10.0	B	10.0
magnesium		10.0	B	10.0
single p23h mutation		10.0	B	10.0
rod opsin		10.0	B	10.0
desumoylation enzyme	10.0		B	10.0
e3 sumo ligase	10.0		B	10.0
senp3	10.0		B	10.0
tollip	10.0		B	10.0
sodium		10.0	B	10.0
hla dra	10.0		B	10.0
siglec 7 siglec 9 siglec 10		10.0	B	10.0
zfx281		10.0	B	10.0
sumo3	10.0		B	10.0
proline rich 11	10.0		B	10.0
cd28 receptor	10.0		B	10.0
epitopes	10.0		B	10.0
gamma interferon		10.0	B	10.0
lipogenic enzymes		10.0	B	10.0
brca1/2 mutations	10.0		B	10.0
nhip	10.0		B	10.0
myc deregulation	10.0		B	10.0
reg3β		10.0	B	10.0
id4 miat pten	10.0		B	10.0
loc105373085	10.0		B	10.0
tks5	10.0		B	10.0
vitd activating enzyme cyp27b1	10.0		B	10.0
zip7		10.0	B	10.0
nlrp5	10.0		B	10.0
syndecans (sdc1 sdc4)	10.0		B	10.0
ube2o	10.0		B	10.0
long non coding rna xist	4.0	6.0	B	10.0
zbtb48/hkr3/tzap	10.0		B	10.0
phloridzin		10.0	B	10.0
rb1cc1/fip200		10.0	B	10.0
serum aminotransferases		10.0	B	10.0
ar slirp interaction	10.0		B	10.0
cnbp	8.0	2.0	B	10.0
ack1/tnk2 tyrosine kinase	10.0		B	10.0
mll protein	10.0		B	10.0
lysine demethylase 2a	10.0		B	10.0
slirp (sra stem loop interacting rna binding protein)	10.0		B	10.0
hnf4 transcription factors		10.0	B	10.0
natural killer cell granule protein 7 (nkg7)	10.0		B	10.0
siglec receptors		10.0	B	10.0
cyp3a		9.0	B	9.0
trka	5.0	4.0	B	9.0
mhc peptides	9.0		B	9.0
dual leucine zipper kinase		9.0	B	9.0
s (2 carboxyethyl) l cysteine		9.0	B	9.0
cobalamin		9.0	B	9.0
nerve growth factor (ngf)	9.0		B	9.0
gene abundance	9.0		B	9.0
antibody antigen	9.0		B	9.0
c c chemokine receptor type 2	2.0	7.0	B	9.0
rgs6		9.0	B	9.0
protein kinase c epsilon		9.0	B	9.0
cd117	9.0		B	9.0
histone lysine demethylases		9.0	B	9.0
lrrc32		9.0	B	9.0
mutant allele sensitive crispr cas13d system		9.0	B	9.0
vesicle associated membrane protein 3 (vamp3)	9.0		B	9.0
utp3	9.0		B	9.0
isocitrate dehydrogenase idh1/2/3 genes		9.0	B	9.0
casp8	4.0	5.0	B	9.0
integrin αeβ7		9.0	B	9.0
2 o methyladenosine	4.0	5.0	B	9.0
acetyl coa synthetase 2		9.0	B	9.0
anti c5 antibody		9.0	B	9.0
thalidomide	9.0		B	9.0
molecular properties		9.0	B	9.0
5 hydroxytryptamine receptor 3a (htr3a)		9.0	B	9.0
cd226	9.0		B	9.0
hur rna binding protein	9.0		B	9.0
signal regulatory protein α		9.0	B	9.0
tcr junctions	9.0		B	9.0
methotrexam	9.0		B	9.0
folate receptor alpha	9.0		B	9.0
arglabin	6.0	3.0	B	9.0
uhmk1	9.0		B	9.0
alefacept	9.0		B	9.0
arsenic trioxide	2.0	7.0	B	9.0
methylmalonyl coa mutase		9.0	B	9.0
rhu pgsn		9.0	B	9.0
aquaporin 3		9.0	B	9.0
ntrk1	7.0	2.0	B	9.0
histone 33 variant		9.0	B	9.0
ilc	2.0	7.0	B	9.0
arhgap31		9.0	B	9.0
mir211 5p	9.0		B	9.0
chimeric rnas	3.0	6.0	B	9.0
type iii collagen	8.0	1.0	B	9.0
adenine dna glycosylase	9.0		B	9.0
plasma c reactive protein	9.0		B	9.0
mutyh	9.0		B	9.0
discs large 1 (dlg1)		9.0	B	9.0
men1 loss		9.0	B	9.0
serine peptidase inhibitor kazal type 1	9.0		B	9.0
camkii		9.0	B	9.0
abl inhibitor	9.0		B	9.0
r183q	9.0		B	9.0
q209r	9.0		B	9.0
mcp 3	9.0		B	9.0
antibody mutant alleles		9.0	B	9.0
flt3(itd) knock in allele		9.0	B	9.0
ttll11/ptgs1		9.0	B	9.0
becn1		9.0	B	9.0
adagrasib	9.0		B	9.0
yap1/taz	9.0		B	9.0
snora73		9.0	B	9.0
autophagy regulator		9.0	B	9.0
trace amine associated receptor		9.0	B	9.0
cyp26b1		9.0	B	9.0
serotonin transporter		9.0	B	9.0
calcineurin inhibitors	9.0		B	9.0
beta1 tubulin		9.0	B	9.0
usp21		9.0	B	9.0
ribozyme	9.0		B	9.0
sa specific markers	9.0		B	9.0
tumor associated antigen		9.0	B	9.0
mir328 3p	9.0		B	9.0
cd30	7.0	2.0	B	9.0
senp2 loss		9.0	B	9.0
senp2		9.0	B	9.0
lrrk2 mutation		9.0	B	9.0
latexin (lxn)		9.0	B	9.0
mir 410 3p	9.0		B	9.0
c/ebp a	9.0		B	9.0
crispld2	9.0		B	9.0
inpp5e		9.0	B	9.0
cnot7		9.0	B	9.0
leprb receptor		9.0	B	9.0
aldehydes	9.0		B	9.0
brca1/2	9.0		B	9.0
rgg motifs	9.0		B	9.0
carcinoembryonic antigen	9.0		B	9.0
lincrna p21		9.0	B	9.0
phosphorylated ctd	9.0		B	9.0
dna polymerases		9.0	B	9.0
microrna 98 3p		9.0	B	9.0
insulin receptor substrate 1 (irs 1)	9.0		B	9.0
sa2	9.0		B	9.0
oncomirs 10b and 21	9.0		B	9.0
cytokine partial agonists		9.0	B	9.0
sex steroids	9.0		B	9.0
cellular prion protein		9.0	B	9.0
thioacetamide		9.0	B	9.0
angiopoietin 1		9.0	B	9.0
chemokine related categories	9.0		B	9.0
kiaa1456	9.0		B	9.0
cullin5 ub ligase		9.0	B	9.0
short γ modified peptide nucleic acids (sγpnas)	9.0		B	9.0
wnt10b	1.0	8.0	B	9.0
wnt9b		9.0	B	9.0
pdgf b		9.0	B	9.0
nav18		9.0	B	9.0
tead inhibitors	9.0		B	9.0
amino acid pools	9.0		B	9.0
nitric oxide synthase 2		9.0	B	9.0
abi3 gene		9.0	B	9.0
α difluoromethylornithine	9.0		B	9.0
αcd40		9.0	B	9.0
d2c7 immunotoxin		9.0	B	9.0
mutant egfr variant iii		9.0	B	9.0
pigmentation related genes		9.0	B	9.0
amtn		9.0	B	9.0
mtf2		9.0	B	9.0
rnase2		9.0	B	9.0
tead2	9.0		B	9.0
serine/threonine	9.0		B	9.0
hla dqh1		9.0	B	9.0
lrf/zbtb7a	2.0	7.0	B	9.0
bcl2/adenovirus e1b 19 kda protein interacting protein 3	9.0		B	9.0
tpc2		9.0	B	9.0
beta type globin	2.0	7.0	B	9.0
fetal type hemoglobin	2.0	7.0	B	9.0
a2bp1 (rbfox1/fox 1)		9.0	B	9.0
ornithine decarboxylase	9.0		B	9.0
interleukin (il) 1	9.0		B	9.0
lrf repressor	9.0		B	9.0
nerve growth factor	1.0	8.0	B	9.0
mir 135a		9.0	B	9.0
alms1	9.0		B	9.0
dach1	2.0	7.0	B	9.0
indole 3 propionic acid		9.0	B	9.0
cdh23	9.0		B	9.0
promoter binding proteins		9.0	B	9.0
klf1 activator	9.0		B	9.0
ribosomal proteins (rp mrnas)	9.0		B	9.0
nad+ dependent deacylase		9.0	B	9.0
oxylipins		9.0	B	9.0
hypoxanthine phosphoribosyl transferase 1	9.0		B	9.0
adrb2		9.0	B	9.0
lipolytic activity		9.0	B	9.0
pufa		9.0	B	9.0
urinary putrescine	9.0		B	9.0
pluripotency transcription factor	9.0		B	9.0
ned 19		9.0	B	9.0
farnesyl pyrophosphate		9.0	B	9.0
parp/rad51 inhibitors	9.0		B	9.0
retinoic acid related orphan receptor γt (rorγt)		9.0	B	9.0
hprt1 gene	9.0		B	9.0
chrm4		9.0	B	9.0
thromboxane		9.0	B	9.0
hexokinase domain containing 1 (hkdc1)	9.0		B	9.0
pdgfa associated protein 1 (pdap1)	9.0		B	9.0
phosphatidylglycerol	9.0		B	9.0
tnfsf10	6.0	3.0	B	9.0
7 ketocholesterol		9.0	B	9.0
disulfide bond		9.0	B	9.0
mmp20		9.0	B	9.0
lysylphosphatidylglycerol	9.0		B	9.0
muscleblind like protein 1		9.0	B	9.0
janus kinase 2		9.0	B	9.0
tpc1		9.0	B	9.0
nuclear respiratory factor 1 deletion		9.0	B	9.0
aminoglycoside	9.0		B	9.0
bz194		9.0	B	9.0
nascent transcripts	9.0		B	9.0
naadp antagonists		9.0	B	9.0
hp1α	4.0	5.0	B	9.0
hla dpa1		9.0	B	9.0
cflip	7.0	2.0	B	9.0
sglt2 inhibitor		9.0	B	9.0
empagliflozin		9.0	B	9.0
nicotinic acid adenine dinucleotide phosphate		9.0	B	9.0
fluorescent protein		8.0	B	8.0
proline	2.0	6.0	B	8.0
ing5	8.0		B	8.0
fmr1 gene	8.0		B	8.0
rna binding protein zfp36l2	2.0	6.0	B	8.0
neurotoxic amyloid beta		8.0	B	8.0
serpinb2	8.0		B	8.0
rpph1		8.0	B	8.0
lysine 27 tri methylation	2.0	6.0	B	8.0
zmat2	8.0		B	8.0
sterol o acyltransferase 1 (soat1)		8.0	B	8.0
tspan12		8.0	B	8.0
psmb5	2.0	6.0	B	8.0
jhmv		8.0	B	8.0
adropin	6.0	2.0	B	8.0
mir 214		8.0	B	8.0
neural/glial antigen 2	2.0	6.0	B	8.0
pdc	8.0		B	8.0
crx	8.0		B	8.0
lrrc15		8.0	B	8.0
mage type antigens		8.0	B	8.0
aldehyde dehydrogenase 2	8.0		B	8.0
mcidas	8.0		B	8.0
cebpd	2.0	6.0	B	8.0
hydroxyproline		8.0	B	8.0
prmt3	8.0		B	8.0
oxr1a		8.0	B	8.0
oxidation resistance gene 1		8.0	B	8.0
histone h3 arginine 2		8.0	B	8.0
isocitrate dehydrogenase mutation	8.0		B	8.0
bh3 only protein		8.0	B	8.0
fatty acid binding protein 1 (fabp1)		8.0	B	8.0
wnt2		8.0	B	8.0
histone h2a	2.0	6.0	B	8.0
fen1	2.0	6.0	B	8.0
il17f		8.0	B	8.0
paraxis	2.0	6.0	B	8.0
noncoding variant	8.0		B	8.0
dhrs2	8.0		B	8.0
np95		8.0	B	8.0
ionotropic receptors		8.0	B	8.0
human airway trypsin like proteases		8.0	B	8.0
hat like 4 protease		8.0	B	8.0
oxidative phosphorylation proteins		8.0	B	8.0
mir 27		8.0	B	8.0
itpr2		8.0	B	8.0
azd5363	8.0		B	8.0
ribosome rna		8.0	B	8.0
vascular endothelial growth factor c		8.0	B	8.0
molecular markers		8.0	B	8.0
paired box 3 (pax3)	2.0	6.0	B	8.0
mesenchymin 1 (msgn1)	2.0	6.0	B	8.0
mesenchyme homeobox 1 (meox1)	2.0	6.0	B	8.0
pcdh7	6.0	2.0	B	8.0
tea domain family member 2 (tead2)	2.0	6.0	B	8.0
cyp7a1		8.0	B	8.0
polybromo 1	2.0	6.0	B	8.0
acid α glucosidase	2.0	6.0	B	8.0
p16/cdkn2a	8.0		B	8.0
rsk	8.0		B	8.0
alpha variant	8.0		B	8.0
slc25a34		8.0	B	8.0
e484k escape mutation	8.0		B	8.0
vaccine elicited antibodies	8.0		B	8.0
ptcd1 protein		8.0	B	8.0
pentatricopeptide repeat domain		8.0	B	8.0
insulin like growth factor 2 mrna binding protein 1	8.0		B	8.0
mazr		8.0	B	8.0
lncrna linc1281 (ephemeron)		8.0	B	8.0
prlr		8.0	B	8.0
meioc		8.0	B	8.0
rna binding protein fus		8.0	B	8.0
chchd2		8.0	B	8.0
rgs2		8.0	B	8.0
agt		8.0	B	8.0
histone methyltransferase mll1		8.0	B	8.0
thyroid hormone t3		8.0	B	8.0
zfr	8.0		B	8.0
gsk3 inhibitors		8.0	B	8.0
protein tyrosine phosphatase receptor type r (ptprr)	8.0		B	8.0
gem		8.0	B	8.0
wnt3		8.0	B	8.0
lin41	2.0	6.0	B	8.0
dio1		8.0	B	8.0
tropomyosin receptor kinase b		8.0	B	8.0
drebrin 1		8.0	B	8.0
eto2 glis2	8.0		B	8.0
tmc3		8.0	B	8.0
isx9	6.0	2.0	B	8.0
ngn2	6.0	2.0	B	8.0
neurogranin		8.0	B	8.0
arg		8.0	B	8.0
entpd3	8.0		B	8.0
arctigenin		8.0	B	8.0
nucleoside triphosphate diphosphohydrolase 3	8.0		B	8.0
trh		8.0	B	8.0
lim kinase 2		8.0	B	8.0
ramp2	8.0		B	8.0
ajuba	2.0	6.0	B	8.0
egln2	8.0		B	8.0
brd2 brd3 brd4 brdt	8.0		B	8.0
rna pol2 activity	8.0		B	8.0
alpha fetoprotein	8.0		B	8.0
glycolytic metabolites	6.0	2.0	B	8.0
icos ligand		8.0	B	8.0
amyloid p component serum protein		8.0	B	8.0
ddx3	2.0	6.0	B	8.0
protein kinase cζ		8.0	B	8.0
nuclear long non coding rna mir31hg	8.0		B	8.0
smac mimetics		8.0	B	8.0
vps39 204		8.0	B	8.0
arid3c	8.0		B	8.0
mmu mir 7043 3p		8.0	B	8.0
nras(q61)	8.0		B	8.0
cyp2b10		8.0	B	8.0
thbs2	2.0	6.0	B	8.0
ascorbate	8.0		B	8.0
ntcp		8.0	B	8.0
oxt		8.0	B	8.0
sterol regulatory binding protein		8.0	B	8.0
nad(p)h quinone dehydrogenase 1	2.0	6.0	B	8.0
nuclear factor (erythroid derived 2) like 2 (nrf2)		8.0	B	8.0
hemoglobin s		8.0	B	8.0
tipin	8.0		B	8.0
plk3	8.0		B	8.0
neuronal histone acetylation		8.0	B	8.0
atf 5/atf4		8.0	B	8.0
k acetyltransferase 2a (kat2a)		8.0	B	8.0
pan raf dimerization inhibitor	8.0		B	8.0
nuclear factor kappa light chain enhancer of activated b cells (nf κb)		8.0	B	8.0
rnu11		8.0	B	8.0
caspase 2		8.0	B	8.0
egf like domain containing gene (megf6)		8.0	B	8.0
braf(wt)	8.0		B	8.0
serpin family a member 3	8.0		B	8.0
creb binding protein (cbp)	8.0		B	8.0
homoharringtonine	8.0		B	8.0
pik3ca h1047r variant	8.0		B	8.0
cotl1		8.0	B	8.0
b3galt5		8.0	B	8.0
bhleh41		8.0	B	8.0
ets factor	2.0	6.0	B	8.0
t lineage determinants		8.0	B	8.0
transportin 3 (tnpo3)		8.0	B	8.0
epstein barr nuclear antigens		8.0	B	8.0
inhibin beta		8.0	B	8.0
col1a2 gene		8.0	B	8.0
hat domain	2.0	6.0	B	8.0
crlf2	2.0	6.0	B	8.0
krt18	6.0	2.0	B	8.0
rho associated coiled coil containing protein kinase 2 (rock2)		8.0	B	8.0
podocalyxin	3.0	5.0	B	8.0
type 3 deiodinase (dio3)		8.0	B	8.0
oncolytic herpes simplex virus	8.0		B	8.0
tdtomato	6.0	2.0	B	8.0
paf1	2.0	6.0	B	8.0
lpin1		8.0	B	8.0
methyl cpg binding domain 5 protein	8.0		B	8.0
krt8	8.0		B	8.0
rad52	2.0	6.0	B	8.0
dna damage inducible transcript 4 (ddit4)	8.0		B	8.0
fam57a	6.0	2.0	B	8.0
nell1	2.0	6.0	B	8.0
mis18a		8.0	B	8.0
liver cell proliferation		8.0	B	8.0
lta4h		8.0	B	8.0
circadian protein nocturnin		8.0	B	8.0
piwil2	6.0	2.0	B	8.0
elongation factor tufm	6.0	2.0	B	8.0
g protein alpha q (gαq)	6.0	2.0	B	8.0
focal adhesion kinase	8.0		B	8.0
muc3	8.0		B	8.0
vtcn1/b7 h4	8.0		B	8.0
eumelanin		8.0	B	8.0
pheomelanin		8.0	B	8.0
sun1 protein	8.0		B	8.0
tyrosinase		8.0	B	8.0
tyrosine kinase inhibitor persistent	6.0	2.0	B	8.0
matrix remodelling associated 5 (mxra5)	8.0		B	8.0
variable charge x linked 3b (vcx3b)	8.0		B	8.0
gnai3	8.0		B	8.0
hla f	8.0		B	8.0
stat5 transcription factor		8.0	B	8.0
chchd10	6.0	2.0	B	8.0
nlrc3		8.0	B	8.0
tnf receptor associated factor 6		8.0	B	8.0
tnfrsf10b	8.0		B	8.0
lamp 2 gene		8.0	B	8.0
cish		8.0	B	8.0
mr1	6.0	2.0	B	8.0
pabpc1	8.0		B	8.0
u1 snrna	2.0	6.0	B	8.0
eos expression		8.0	B	8.0
tra2β	8.0		B	8.0
notch2nlc	2.0	6.0	B	8.0
s100β		8.0	B	8.0
tpm counts	8.0		B	8.0
circrna_0023685	8.0		B	8.0
cernas network	8.0		B	8.0
mer receptor tyrosine kinase	8.0		B	8.0
small molecule agonist	8.0		B	8.0
sphingosine 1 phosphate receptor 1		8.0	B	8.0
stbd1	8.0		B	8.0
laminin subunit beta 2		8.0	B	8.0
atg4b	8.0		B	8.0
enl	8.0		B	8.0
lir motif	8.0		B	8.0
hmces		8.0	B	8.0
pus7	8.0		B	8.0
histone acetyltransferase kat2b	8.0		B	8.0
tp53 loss	2.0	6.0	B	8.0
divalent cation channel	8.0		B	8.0
translation initiation factor	3.0	5.0	B	8.0
inositol polyphosphate 4 phosphatase type ii (inpp4b)	8.0		B	8.0
r14del mutation		8.0	B	8.0
il 36ra		8.0	B	8.0
cd223		8.0	B	8.0
pi3k complex	8.0		B	8.0
aipl1 gene		8.0	B	8.0
trf 1	8.0		B	8.0
epidermal growth factor (egf)		8.0	B	8.0
proteasome mutation	6.0	2.0	B	8.0
sk2 inhibitor	6.0	2.0	B	8.0
fibroblastic growth factor 2 (fgf2)		8.0	B	8.0
trf 5s	8.0		B	8.0
trf 3s	8.0		B	8.0
chemotherapeutic cytarabine		8.0	B	8.0
let 7g	8.0		B	8.0
ar fl	8.0		B	8.0
sumf1 gene	8.0		B	8.0
formylglycine generating enzyme	8.0		B	8.0
cd2	8.0		B	8.0
killer ig like receptors (kirs)	8.0		B	8.0
arf6		8.0	B	8.0
fructo oligosaccharides	6.0	2.0	B	8.0
bcl2a1	6.0	2.0	B	8.0
pre trnahis	8.0		B	8.0
fev1	8.0		B	8.0
dm2	6.0	2.0	B	8.0
trna derived short noncoding rna	8.0		B	8.0
hspbp1		8.0	B	8.0
rho p347s		8.0	B	8.0
aml1		8.0	B	8.0
sarc family kinase	8.0		B	8.0
estrogen related receptors alpha and gamma		8.0	B	8.0
trkb	6.0	2.0	B	8.0
sfrp4	2.0	6.0	B	8.0
mapk phosphatase		8.0	B	8.0
structural mutations		8.0	B	8.0
c x c motif chemokine	8.0		B	8.0
il 19		8.0	B	8.0
g protein coupled receptor 34		8.0	B	8.0
gpr34 gene expression		8.0	B	8.0
mitochondrial calcium uniporter	4.0	4.0	B	8.0
pyrroline 5 carboxylate reductase 1	2.0	6.0	B	8.0
neuronal calcium sensor 1		8.0	B	8.0
zmat3	6.0	2.0	B	8.0
plcb1	8.0		B	8.0
hras gene		8.0	B	8.0
lamp1	6.0	2.0	B	8.0
sperm dna methylation	4.0	4.0	B	8.0
high molecular weight hyaluronan		8.0	B	8.0
na/k atpase		8.0	B	8.0
extracellular signal regulated kinases 1 and 2		8.0	B	8.0
cd99	8.0		B	8.0
hsf4		8.0	B	8.0
viral protein	8.0		B	8.0
fatty acid binding protein 3 (fabp3)		8.0	B	8.0
slam associated protein (sap)	8.0		B	8.0
pumilio 1	2.0	6.0	B	8.0
tumor necrosis factor superfamily receptors		8.0	B	8.0
iκb kinase		8.0	B	8.0
surfactant proteins	8.0		B	8.0
linc00659	8.0		B	8.0
ccl21		8.0	B	8.0
frs2	2.0	6.0	B	8.0
xist b repeat element		8.0	B	8.0
ttk	8.0		B	8.0
hspb2		8.0	B	8.0
cx40		8.0	B	8.0
ncf1c	8.0		B	8.0
retinoic acid receptor related orphan receptor gamma	2.0	6.0	B	8.0
tumor suppressor tp53	8.0		B	8.0
β2 microglobulin	8.0		B	8.0
dna copy number alterations	8.0		B	8.0
mir22	8.0		B	8.0
loc101928143	8.0		B	8.0
loc34487	8.0		B	8.0
nd1	8.0		B	8.0
flj10489	8.0		B	8.0
phospho serine31		8.0	B	8.0
mapk11	8.0		B	8.0
ang ii		8.0	B	8.0
mir 543	6.0	2.0	B	8.0
slc2a2 gene		8.0	B	8.0
brd4 nut fusion oncoprotein	8.0		B	8.0
nmc growth	8.0		B	8.0
cytosolic thymidylate 5 phosphohydrolase	8.0		B	8.0
ezh2 recruitment		8.0	B	8.0
neurotrophin 4		8.0	B	8.0
tropomyosin related kinase b		8.0	B	8.0
mmp 12		8.0	B	8.0
mucolipin 3		8.0	B	8.0
endolysosomal cation channel		8.0	B	8.0
fus gene	8.0		B	8.0
trpml3		8.0	B	8.0
rbm38		8.0	B	8.0
acid ceramidase (asah1)	8.0		B	8.0
ly6a		8.0	B	8.0
adenosine monophosphate activated protein kinase c		8.0	B	8.0
ifn γ producing		8.0	B	8.0
cd117 cd200 cd371		8.0	B	8.0
sec trna(sersec)		8.0	B	8.0
kdm2a	8.0		B	8.0
mito parkin		8.0	B	8.0
dmrt3	2.0	6.0	B	8.0
zinc finger transcription factor casz1	8.0		B	8.0
transcription coactivator yap	8.0		B	8.0
h3k18la		8.0	B	8.0
il12 cytokine		8.0	B	8.0
mir 877	6.0	2.0	B	8.0
let 7b	6.0	2.0	B	8.0
acacb		8.0	B	8.0
tlr1/2		8.0	B	8.0
protein phosphatase 1 regulatory subunit 11 (ppp1r11)	8.0		B	8.0
rna polymerase ii (rnapii)	6.0	2.0	B	8.0
ddx39b	8.0		B	8.0
circular extrachromosomal dna (ecdna)	8.0		B	8.0
abl	8.0		B	8.0
interleukin 1 receptor antagonist (il 1ra)		8.0	B	8.0
chemokine (c x c motif) ligand 1 (cxcl1)		8.0	B	8.0
estrogen related receptor gamma (esrrg)	8.0		B	8.0
rb1 tumor suppressor	8.0		B	8.0
n 6 methyladenosine	6.0	2.0	B	8.0
pd1		8.0	B	8.0
histone deacetylase (hdac)	2.0	6.0	B	8.0
metabolism related genes	8.0		B	8.0
ido 1	8.0		B	8.0
histone h3k27ac	2.0	6.0	B	8.0
trpm2	8.0		B	8.0
let 7e	6.0	2.0	B	8.0
phosphorylated ribosomal s6 protein		8.0	B	8.0
melanin concentrating hormone receptor 1 (mchr1)	8.0		B	8.0
cldn14	6.0	2.0	B	8.0
5 rlm race	8.0		B	8.0
fos/jun binding sites		8.0	B	8.0
snf2l		8.0	B	8.0
antipsychotic drugs		8.0	B	8.0
angiotensin receptor subtype	8.0		B	8.0
nlrp7 gene	8.0		B	8.0
casein kinase 1α (ck1α)	8.0		B	8.0
st6galnac1	6.0	2.0	B	8.0
inhibitor of apoptosis protein (iap)	8.0		B	8.0
pax8 gene		8.0	B	8.0
platelet derived growth factor (pdgf) bb	8.0		B	8.0
deiodinase		8.0	B	8.0
lard		8.0	B	8.0
sf3a3	8.0		B	8.0
dihydroartemisinin	8.0		B	8.0
ribose phosphate pyrophosphokinase 2	8.0		B	8.0
xanthine oxidase inhibitor	8.0		B	8.0
abietic acid	8.0		B	8.0
sunflower calathide extract	8.0		B	8.0
ribose phosphate pyrophosphokinase 1	8.0		B	8.0
peroxisome proliferator activator receptor gamma	8.0		B	8.0
platelet derived growth factor receptor α		8.0	B	8.0
mir 30c 5p		8.0	B	8.0
atp2b4	8.0		B	8.0
siglec		8.0	B	8.0
wisp1	2.0	6.0	B	8.0
cc chemokine ligand 18	8.0		B	8.0
tcap		8.0	B	8.0
ppp1r1b lncrna		8.0	B	8.0
st6galnac4		8.0	B	8.0
foxh1	4.0	4.0	B	8.0
phf6 gene		8.0	B	8.0
megadomains	8.0		B	8.0
nmnat2		8.0	B	8.0
rarres3	8.0		B	8.0
brct domain	8.0		B	8.0
mettl4	8.0		B	8.0
atp2a2	8.0		B	8.0
clusterin	4.0	4.0	B	8.0
casp3	8.0		B	8.0
tazemetostat	8.0		B	8.0
duxbl		8.0	B	8.0
disialyl t		8.0	B	8.0
h3k36m mutation		8.0	B	8.0
enhancer of zeste homologue 2 (ezh2)	6.0	2.0	B	8.0
neutrophil related genes		8.0	B	8.0
sb203580	8.0		B	8.0
l proline		8.0	B	8.0
phosphate	8.0		B	8.0
mlxip	8.0		B	8.0
s1pr4		8.0	B	8.0
sgk1	6.0	2.0	B	8.0
peptide amphiphiles	8.0		B	8.0
jarid1b	8.0		B	8.0
histone h3k4 and k9 demethylase		8.0	B	8.0
zbtb20	6.0	2.0	B	8.0
granule proteins		8.0	B	8.0
histone h3 lysine 4 demethylase	8.0		B	8.0
snail1	2.0	6.0	B	8.0
protein content		8.0	B	8.0
mef2b transcription factor		8.0	B	8.0
mirna content		8.0	B	8.0
navitoclax	8.0		B	8.0
class iia hdac		8.0	B	8.0
mir 30b 5p		8.0	B	8.0
eif4e1		8.0	B	8.0
eif4e3		8.0	B	8.0
raf kinase inhibitors	6.0	2.0	B	8.0
bromodomain and phd finger containing protein 1 (brpf1)		8.0	B	8.0
transcription factor myb	6.0	2.0	B	8.0
ago2 rna binding protein	8.0		B	8.0
klk2	8.0		B	8.0
mdk	8.0		B	8.0
s100a10	8.0		B	8.0
siglec6	8.0		B	8.0
clec11a		8.0	B	8.0
rodent specific b/id sines	6.0	2.0	B	8.0
clock/bmal1		8.0	B	8.0
integrin alpha v/beta 3 dimer	8.0		B	8.0
oncogenic fusion protein	8.0		B	8.0
mir snar	8.0		B	8.0
exportin 5	8.0		B	8.0
cyp3a11		8.0	B	8.0
stard4	8.0		B	8.0
pik3ap1		8.0	B	8.0
t cell receptor beta		8.0	B	8.0
glra1		8.0	B	8.0
zfp467		8.0	B	8.0
lncrnas loc100126784 and pom121l9p	8.0		B	8.0
hoxd91011		8.0	B	8.0
growth differentiation factor 15	8.0		B	8.0
zfp1 (zfp36a zfp36 dai dlm 1)		8.0	B	8.0
sodium glucose cotransporter 2		8.0	B	8.0
htr1d		8.0	B	8.0
propionic acid		8.0	B	8.0
grin2a		8.0	B	8.0
c1ql1		8.0	B	8.0
rna binding motif protein 47	8.0		B	8.0
bmpr1b		8.0	B	8.0
g quadruplex (g4) motif	8.0		B	8.0
hotair n isoform	8.0		B	8.0
hoxa91110		8.0	B	8.0
hotair c isoform	8.0		B	8.0
fgf8 expression		8.0	B	8.0
pknox2		8.0	B	8.0
lipid reactive oxygen species	6.0	2.0	B	8.0
mir 503	8.0		B	8.0
inorganic phosphate	6.0	2.0	B	8.0
soga1	8.0		B	8.0
cytokeratin	8.0		B	8.0
heptad repeats	8.0		B	8.0
meg3	4.0	4.0	B	8.0
pancreatic endoplasmic reticulum kinase		8.0	B	8.0
trappc1		8.0	B	8.0
interleukin 36β	8.0		B	8.0
interleukin 36α	8.0		B	8.0
interleukin 36γ	8.0		B	8.0
smo	8.0		B	8.0
n6 methyladenine	2.0	6.0	B	8.0
f2r	8.0		B	8.0
kif1b	8.0		B	8.0
dna intercalator		8.0	B	8.0
f2rl1	8.0		B	8.0
lphn1	8.0		B	8.0
fzd6	8.0		B	8.0
gpr125	8.0		B	8.0
hoxa5	8.0		B	8.0
nkg7		8.0	B	8.0
eukaryotic rna polymerase ii	8.0		B	8.0
vegfr 3	8.0		B	8.0
trp53 deletion		8.0	B	8.0
tlr10	8.0		B	8.0
serotonin uptake transporter		8.0	B	8.0
mir 573	8.0		B	8.0
adenosine deaminase acting on rna	8.0		B	8.0
coenzyme q10		8.0	B	8.0
linc00996	8.0		B	8.0
mybbp1a	8.0		B	8.0
pdlim7	8.0		B	8.0
autism related genes		8.0	B	8.0
nsun2	2.0	6.0	B	8.0
sert		8.0	B	8.0
bh3 mimetics	2.0	6.0	B	8.0
gene transcripts	8.0		B	8.0
sepp1		8.0	B	8.0
nmb		8.0	B	8.0
progeria	2.0	6.0	B	8.0
type ii iodothyronine deiodinase		8.0	B	8.0
mll1 histone methyltransferase		8.0	B	8.0
integrin β3	6.0	2.0	B	8.0
rhoptry kinase rop16		8.0	B	8.0
kiss1	2.0	6.0	B	8.0
gpr126	8.0		B	8.0
adm	8.0		B	8.0
cystatin m/e (cst6)		8.0	B	8.0
h3k27ac deposition	6.0	2.0	B	8.0
vla 4		8.0	B	8.0
srcap	6.0	2.0	B	8.0
rack7	8.0		B	8.0
crispr/cas9 mediated gene knockout		8.0	B	8.0
nf κb/p100		8.0	B	8.0
krt25		8.0	B	8.0
osmr		8.0	B	8.0
sox30		8.0	B	8.0
pol ii derivatives	8.0		B	8.0
prkar1a	2.0	6.0	B	8.0
osteoclast specific protease cathepsin k		8.0	B	8.0
auts2	8.0		B	8.0
shuffled reporter proteins		8.0	B	8.0
deubiquitylase	8.0		B	8.0
nup98	8.0		B	8.0
l enantiomer of β aminoisobutyric acid		8.0	B	8.0
elmo1	2.0	6.0	B	8.0
forkhead box o3	8.0		B	8.0
reporter proteins		8.0	B	8.0
4 hydroxynonenal		7.0	B	7.0
citrate	2.0	5.0	B	7.0
msh homebox 2	7.0		B	7.0
igfbp1		7.0	B	7.0
mono adenosine 5 diphosphate		7.0	B	7.0
polyglutamine repeat		7.0	B	7.0
if17f	7.0		B	7.0
mapk activated protein kinase 2 (mapkapk2)	7.0		B	7.0
major histocompatibility class i		7.0	B	7.0
exogenous ligands	7.0		B	7.0
wwp1		7.0	B	7.0
sirtuin		7.0	B	7.0
ns1/2 protein		7.0	B	7.0
hif 1β/arnt subunit	7.0		B	7.0
rbd specific antibodies	7.0		B	7.0
tnfrsf1a	7.0		B	7.0
ccaat enhancer binding protein beta (c/ebpβ)		7.0	B	7.0
thymidine phosphorylase	6.0	1.0	B	7.0
hpv peptides	7.0		B	7.0
kaposi sarcoma associated herpesvirus	7.0		B	7.0
acta1 mercremer		7.0	B	7.0
mhc class i tetramers	7.0		B	7.0
e2 protein	7.0		B	7.0
neogenin 1		7.0	B	7.0
e5 protein	7.0		B	7.0
enhancer of zeste 2	5.0	2.0	B	7.0
rax		7.0	B	7.0
zinc finger and btb domain containing 20 (zbtb20)		7.0	B	7.0
gsta4		7.0	B	7.0
flexdux4		7.0	B	7.0
chidamide	7.0		B	7.0
kix domain		7.0	B	7.0
rna polymerase (pol)2		7.0	B	7.0
azithromycin	7.0		B	7.0
chemotherapy drugs	7.0		B	7.0
ager		7.0	B	7.0
th1 polarizing alarmin	7.0		B	7.0
serum creatinine		7.0	B	7.0
small molecule ykl 06 101		7.0	B	7.0
colchicine	1.0	6.0	B	7.0
interleukin 17 receptor c	7.0		B	7.0
nhe1		7.0	B	7.0
vnn2	7.0		B	7.0
mir 146b		7.0	B	7.0
nifekalant	7.0		B	7.0
spp1 cd44	7.0		B	7.0
mead acid	7.0		B	7.0
androstenol	7.0		B	7.0
cux1	7.0		B	7.0
runx1 mutations		7.0	B	7.0
runx1 oncoproteins		7.0	B	7.0
ocrl gene	7.0		B	7.0
helicase like transcription factor	6.0	1.0	B	7.0
hltf	6.0	1.0	B	7.0
oas3	7.0		B	7.0
oligodendrocyte transcription factor 2		7.0	B	7.0
dna methyltransferases (dnmts)	5.0	2.0	B	7.0
zbtb24	7.0		B	7.0
adam8		7.0	B	7.0
histone h3 lysine 27	7.0		B	7.0
hiv gp140 protein	7.0		B	7.0
cdc25a	7.0		B	7.0
bh3 mimetic drugs	7.0		B	7.0
eif4a	5.0	2.0	B	7.0
cebpβ	7.0		B	7.0
il1r2	7.0		B	7.0
abcc1	7.0		B	7.0
mir 215	7.0		B	7.0
cdc like kinases	6.0	1.0	B	7.0
liver genes		7.0	B	7.0
28s rrna	7.0		B	7.0
aurora b kinase	7.0		B	7.0
hepsin		7.0	B	7.0
palmitoyl protein thioesterase 1 (ppt1)	7.0		B	7.0
alpha secretase	7.0		B	7.0
crmp1	7.0		B	7.0
iκb kinase β		7.0	B	7.0
nefm	7.0		B	7.0
mrp1	7.0		B	7.0
beta secretase	7.0		B	7.0
er targeted proteins		7.0	B	7.0
secretase	7.0		B	7.0
inactivating mutations		7.0	B	7.0
tnfsf13b	5.0	2.0	B	7.0
palmitoylated proteins	7.0		B	7.0
hiv gag peptides	7.0		B	7.0
obatoclax	7.0		B	7.0
atp12a	7.0		B	7.0
opioid		7.0	B	7.0
insulin like growth factor 2 receptor	7.0		B	7.0
ezhip		7.0	B	7.0
ltβr	5.0	2.0	B	7.0
mycl	7.0		B	7.0
eukaryotic translation initiation factor 3		7.0	B	7.0
prdm10		7.0	B	7.0
eif3b		7.0	B	7.0
e2f1/2	7.0		B	7.0
sequence specific transcription factor		7.0	B	7.0
plasma pai 1	7.0		B	7.0
nr0b2		7.0	B	7.0
tgfbr3l		7.0	B	7.0
sperm small rnas		7.0	B	7.0
mrpp3 gene		7.0	B	7.0
liver x receptor (lxr)		7.0	B	7.0
mrc1	7.0		B	7.0
cnn3	7.0		B	7.0
erβ knockout		7.0	B	7.0
mir 3085 3p		7.0	B	7.0
cacna1c	7.0		B	7.0
il4r	7.0		B	7.0
sin3a corepressor	7.0		B	7.0
cdc73	3.0	4.0	B	7.0
glutamine transporter slc38a2		7.0	B	7.0
glutamate dehydrogenase (glud1)		7.0	B	7.0
glutaminase (gls)		7.0	B	7.0
dieldrin		7.0	B	7.0
organochlorine pesticide		7.0	B	7.0
dynein	7.0		B	7.0
cbu1639		7.0	B	7.0
ar ntd	7.0		B	7.0
glucocorticoid induced tnfr related receptor		7.0	B	7.0
androgen binding domain	7.0		B	7.0
cyp1a2		7.0	B	7.0
ar n terminal domain	7.0		B	7.0
pi3kinase inhibitor	7.0		B	7.0
mir 34		7.0	B	7.0
prostaglandin synthesising enzymes		7.0	B	7.0
aβ oligomers	7.0		B	7.0
methyl cpg binding domain protein 2	7.0		B	7.0
pdk4	2.0	5.0	B	7.0
mucus hypersecretion	7.0		B	7.0
selective androgen receptor modulator (sarm)		7.0	B	7.0
botulinum toxin		7.0	B	7.0
solute carrier transporters	3.0	4.0	B	7.0
topoisomerase inhibitors		7.0	B	7.0
calcium related proteins		7.0	B	7.0
protective antigen		7.0	B	7.0
histone 3 lysine 36		7.0	B	7.0
bacterial products		7.0	B	7.0
anthrax toxins		7.0	B	7.0
sirt2	2.0	5.0	B	7.0
loc646329	7.0		B	7.0
tfap2β	7.0		B	7.0
mkln1	7.0		B	7.0
enhancer like activity	7.0		B	7.0
yth domain containing 2		7.0	B	7.0
hoxa4	6.0	1.0	B	7.0
prolactin receptor		7.0	B	7.0
bisphenol b	7.0		B	7.0
caf1 deadenylase	7.0		B	7.0
6 thioguanosine	7.0		B	7.0
tob2	7.0		B	7.0
bisphenol z	7.0		B	7.0
leucine zipper like transcription regulator 1 (lztr1)	7.0		B	7.0
aldehyde dehydrogenase (aldh)	7.0		B	7.0
c jun amino terminal kinase (jnk)	7.0		B	7.0
neural cellular excitability		7.0	B	7.0
braf binding affinity		7.0	B	7.0
nras g12d g13d g13r q61h q61p q61r q61k q61l		7.0	B	7.0
braf craf heterodimer formation		7.0	B	7.0
hla transcripts	7.0		B	7.0
pml/rarα		7.0	B	7.0
nras mutants		7.0	B	7.0
neutrophil functions	7.0		B	7.0
transcription proteins	7.0		B	7.0
antxr2		7.0	B	7.0
leucine rich repeat kinase 2	7.0		B	7.0
aristaless related homeobox		7.0	B	7.0
krüppel associated box domain containing zinc finger family proteins (kzfps)	7.0		B	7.0
protein kinase c alpha (prkca)		7.0	B	7.0
cdkn2b	4.0	3.0	B	7.0
serines 37 67 174		7.0	B	7.0
fedratinib		7.0	B	7.0
histone h4 lysine 16 acetyltransferase mof		7.0	B	7.0
arx protein		7.0	B	7.0
protein interacting with c kinase 1 (pick1)		7.0	B	7.0
angiopoietin like protein 8	6.0		B	6.0
cdc6	4.0	2.0	B	6.0
unc5b receptor	6.0		B	6.0
nitric oxide synthase 3	6.0		B	6.0
cb1 receptor	2.0	4.0	B	6.0
ostn		6.0	B	6.0
rpe marker genes	6.0		B	6.0
b to a transitions	6.0		B	6.0
il 1 receptor associated kinase 1	6.0		B	6.0
s100 calcium binding protein	6.0		B	6.0
ca125	6.0		B	6.0
phd finger protein 19	6.0		B	6.0
actin related protein 2/3 (arp2/3)	6.0		B	6.0
na+/h+ exchanger 1 (nhe1)	6.0		B	6.0
lpa		6.0	B	6.0
non coding transcripts	6.0		B	6.0
leucine rich repeats and wd repeat domain containing 1 (lrwd1)	6.0		B	6.0
lrch4	6.0		B	6.0
tonebp		6.0	B	6.0
processing body associated rna binding proteins	6.0		B	6.0
rel family transcription factors		6.0	B	6.0
atp2c1	6.0		B	6.0
mrna 3 untranslated regions (3 utrs)	6.0		B	6.0
cyclin b/cdk1 complex	6.0		B	6.0
cdc25c	6.0		B	6.0
n linked carbohydrates (glycans)	6.0		B	6.0
co activator p300	6.0		B	6.0
sesquiterpene lactones	6.0		B	6.0
plc γ1		6.0	B	6.0
udp glucuronic acid	6.0		B	6.0
apc tumor suppressor gene	6.0		B	6.0
topoisomerase ii inhibitor	4.0	2.0	B	6.0
phosphatase ppmif	6.0		B	6.0
pax	6.0		B	6.0
mirna cargo	6.0		B	6.0
tk/flt3l	6.0		B	6.0
nov	6.0		B	6.0
intratumoral androgens	6.0		B	6.0
immune responsive gene 1 (irg1)	6.0		B	6.0
verteporfin	2.0	4.0	B	6.0
ltr5_hs/ltr5/hervk	6.0		B	6.0
mer57e3	6.0		B	6.0
znf genes	6.0		B	6.0
arn 509	6.0		B	6.0
rna interacting proteins		6.0	B	6.0
c type natriuretic peptide		6.0	B	6.0
musclin		6.0	B	6.0
cub domain containing protein 1 (cdcp1)		6.0	B	6.0
elf4	2.0	4.0	B	6.0
receptor activator of nf κb ligand (rankl)		6.0	B	6.0
calmodulin 2 (calm2)	6.0		B	6.0
chemical inhibitors	6.0		B	6.0
srrm3	6.0		B	6.0
ctla4 antibodies		6.0	B	6.0
ifng gene		6.0	B	6.0
cytokeratin 7	6.0		B	6.0
pltp	6.0		B	6.0
lcn15	6.0		B	6.0
pclo	6.0		B	6.0
plxnb3	6.0		B	6.0
immunomodulatory amino acid		6.0	B	6.0
atpb protein	6.0		B	6.0
arhgef2	6.0		B	6.0
resistin like molecule α (relmα)		6.0	B	6.0
protein kinase c (pkc)λ/ι	6.0		B	6.0
tgfbr3		6.0	B	6.0
nanos1	6.0		B	6.0
wt allele	6.0		B	6.0
nkg2c	6.0		B	6.0
kit mutations (d816v v560g)	6.0		B	6.0
mir 148a		6.0	B	6.0
yap1 oncogene	6.0		B	6.0
scf ubiquitin ligase complex	6.0		B	6.0
matrix degrading proteases		6.0	B	6.0
sox2 transcription factor	4.0	2.0	B	6.0
glucose transporter slc2a1	6.0		B	6.0
pdgfrawt		6.0	B	6.0
fabpc3		6.0	B	6.0
miltefosine		6.0	B	6.0
2 guanidino quinazoline (tln468)	6.0		B	6.0
cohesin loader		6.0	B	6.0
peptide inhibitor	4.0	2.0	B	6.0
pact		6.0	B	6.0
gallic acid	6.0		B	6.0
let 7 mirna family	6.0		B	6.0
insulin like growth factor 2 mrna binding protein 2 (imp2)	6.0		B	6.0
hmbs	6.0		B	6.0
lna asos		6.0	B	6.0
calcium pump (pmca2)	6.0		B	6.0
pdzk1ip1	6.0		B	6.0
tubulin inhibitors	6.0		B	6.0
rab5a		6.0	B	6.0
osteocrin (ostn)	4.0	2.0	B	6.0
pdgfrad842v		6.0	B	6.0
vldrl		6.0	B	6.0
ech1		6.0	B	6.0
nf1 gene mutations	6.0		B	6.0
colibactin		6.0	B	6.0
3utr binding	6.0		B	6.0
eif3 complex	6.0		B	6.0
nfkb1 gene	6.0		B	6.0
cd209	6.0		B	6.0
nf κb family	6.0		B	6.0
il 1b	6.0		B	6.0
rbpms	6.0		B	6.0
fcγriiia/cd16a	6.0		B	6.0
dc3		6.0	B	6.0
y box binding protein 2		6.0	B	6.0
oit3	6.0		B	6.0
cnga3	6.0		B	6.0
arachidonate 5 lipoxygenase activating protein (alox5ap)	6.0		B	6.0
7 methylguansine		6.0	B	6.0
slc16a5	6.0		B	6.0
tryptophan hydroxylase 2	6.0		B	6.0
slc16a2	6.0		B	6.0
transcription factor zbtb7a	6.0		B	6.0
zscan4c		6.0	B	6.0
sodium borohydride		6.0	B	6.0
cldn10	6.0		B	6.0
c/ebpβ transcription factor		6.0	B	6.0
arg1 gene		6.0	B	6.0
rif1	2.0	4.0	B	6.0
jak2 point mutations		6.0	B	6.0
erp5	6.0		B	6.0
mhc class i chain related polpeptide a (mica)	6.0		B	6.0
rab27a	6.0		B	6.0
muscleblind protein family		6.0	B	6.0
cebpa/b	6.0		B	6.0
eukaryotic initiation factor 5a (eif5a)	6.0		B	6.0
smad2 phosphorylation	6.0		B	6.0
gp63		6.0	B	6.0
branched chain ketoacid dehydrogenase kinase (bckdk)	6.0		B	6.0
normal variant haemoglobin (hb aubenas)	6.0		B	6.0
haemoglobin e	6.0		B	6.0
hbb gene	6.0		B	6.0
tumor necrosis factor related apoptosis inducing ligand	5.0	1.0	B	6.0
actg2	6.0		B	6.0
w2 exon	6.0		B	6.0
p2ry10 and p2ry10b		6.0	B	6.0
platelet aggregation	4.0	2.0	B	6.0
hydroxysteroid 17β dehydrogenase 7 (hsd17β7)		6.0	B	6.0
hypoxia inducible factor 1 α	6.0		B	6.0
braco 19	6.0		B	6.0
g4 specific small molecule ligands	6.0		B	6.0
rhps4	6.0		B	6.0
bcl6 inhibitors	6.0		B	6.0
apela		6.0	B	6.0
g protein coupled receptor aplnr		6.0	B	6.0
somatostatin receptor 2	6.0		B	6.0
chondroitin sulfate	6.0		B	6.0
cytotoxic drug conjugate	6.0		B	6.0
acetyltransferase tip60		6.0	B	6.0
pgc 1α isoforms		6.0	B	6.0
cell free rna/dna	6.0		B	6.0
mir 222 3p		6.0	B	6.0
adrenoreceptor β3		6.0	B	6.0
rps3	6.0		B	6.0
benzimidazoles		6.0	B	6.0
antihelmintic drug abz		6.0	B	6.0
tubulin polymerization inhibitor		6.0	B	6.0
htsc specific genes	6.0		B	6.0
β glycerophosphate	6.0		B	6.0
st3gal6	4.0	2.0	B	6.0
w1 exon	6.0		B	6.0
c1 exon	6.0		B	6.0
lmp2 gene	6.0		B	6.0
bhlf1 gene	6.0		B	6.0
phospholipase a		6.0	B	6.0
lysophosphatidylserine		6.0	B	6.0
xist knockdown		6.0	B	6.0
fyb		6.0	B	6.0
h3 lysine 4 methylase		6.0	B	6.0
snai 1		6.0	B	6.0
pten inhibitor		6.0	B	6.0
gpn1	6.0		B	6.0
mll af9 target genes		6.0	B	6.0
histone h3 lysine 27 demethylase		6.0	B	6.0
inha	6.0		B	6.0
phosphofructokinase (pfkp)		6.0	B	6.0
sdf 1	4.0	2.0	B	6.0
ass1	6.0		B	6.0
lncrna lncnd	6.0		B	6.0
h19 long noncoding rna	6.0		B	6.0
tpd52l1	6.0		B	6.0
histone h3k18 lactylation		6.0	B	6.0
dux family transcription factors	6.0		B	6.0
p2ry12		6.0	B	6.0
fc gamma receptors 1 and 3 (fcgγ1 and fcgγ3)		6.0	B	6.0
tap63		6.0	B	6.0
usp33	6.0		B	6.0
beta 3 adrenergic receptor (adrb3)		6.0	B	6.0
cenpe	6.0		B	6.0
rna binding oncogene	6.0		B	6.0
microtubular kinesin like motor protein	6.0		B	6.0
human tp53 r181c mutation		6.0	B	6.0
bone morphogenetic proteins (bmp)		6.0	B	6.0
mody1		6.0	B	6.0
fet rna binding proteins	6.0		B	6.0
clofazimine	6.0		B	6.0
snora73b	6.0		B	6.0
smooth muscle contractile genes	6.0		B	6.0
nup98 phf23		6.0	B	6.0
fli1 gene	6.0		B	6.0
eukaryotic initiation factor eif4e		6.0	B	6.0
dusp5	6.0		B	6.0
myosin light chain		6.0	B	6.0
whey acid protein		6.0	B	6.0
tropomyosin isoforms		6.0	B	6.0
g protein gαs		6.0	B	6.0
allele specific relationship	6.0		B	6.0
gemin5	6.0		B	6.0
cldn16	6.0		B	6.0
tumornecrosis factor alpha (tnf α)		6.0	B	6.0
chst11	6.0		B	6.0
nfat2		6.0	B	6.0
foxn3	6.0		B	6.0
cenpk	6.0		B	6.0
pr complex 2 (prc2)	6.0		B	6.0
small gtp proteins	6.0		B	6.0
ufsp2	6.0		B	6.0
ufm1	6.0		B	6.0
ubiquitin fold modifier 1	6.0		B	6.0
aar2	6.0		B	6.0
α7 nicotinic acetylcholine receptor		6.0	B	6.0
rock2	6.0		B	6.0
sorbitol dehydrogenase	6.0		B	6.0
aldo keto reductase 1 member b1	6.0		B	6.0
h3k36 tri methylation		6.0	B	6.0
snrnp48	6.0		B	6.0
c terminal binding protein 2		6.0	B	6.0
anti angiogenic drug	6.0		B	6.0
emilin2		6.0	B	6.0
2 hydroxyglutarate (2hg)		6.0	B	6.0
hoxa9/hoxa10/myb		6.0	B	6.0
p90rsk	6.0		B	6.0
ubiquitin ligase ubr4	6.0		B	6.0
lncrnas linc00341	6.0		B	6.0
hpv e7 oncoprotein	6.0		B	6.0
enhancer of zest homolog 2	6.0		B	6.0
pparα antagonist (gw6471)		6.0	B	6.0
idh mutants	6.0		B	6.0
mirna (mmu mir 3472a)		6.0	B	6.0
wars	6.0		B	6.0
ccm3/pdcd10		6.0	B	6.0
egfr agonist	6.0		B	6.0
fos/jun (ap 1)		6.0	B	6.0
swi/snf (baf)		6.0	B	6.0
p53dd	6.0		B	6.0
bleogen pb1	6.0		B	6.0
luminal a subtype		6.0	B	6.0
d 2hg dehydrogenase (d2hgdh)		6.0	B	6.0
ube2t	6.0		B	6.0
fancl	6.0		B	6.0
doublecortin like kinase 1 (dclk1)		6.0	B	6.0
hydroxyacid oxoacid transhydrogenase (hot)		6.0	B	6.0
extracellular signal regulated kinase 1/2		6.0	B	6.0
sugp1	6.0		B	6.0
fc receptors		6.0	B	6.0
immunometabolite		6.0	B	6.0
sugars	6.0		B	6.0
ubiquitin ligase ubr5	6.0		B	6.0
phosphatidylinositol 5 phosphate	6.0		B	6.0
pip4k2b	6.0		B	6.0
pip4ks	6.0		B	6.0
ptdins5p 4 kinases	6.0		B	6.0
flil33		6.0	B	6.0
ral gtpases		6.0	B	6.0
nuclear receptors rxr/pparγ		6.0	B	6.0
trp53 acetylation		6.0	B	6.0
syncrip		6.0	B	6.0
plzf transcription factor	6.0		B	6.0
axitinib	6.0		B	6.0
naba proteoglycans	6.0		B	6.0
acid phosphatase type 6	6.0		B	6.0
lncrna linc01322		6.0	B	6.0
rac1 activity	2.0	4.0	B	6.0
ap 2β		6.0	B	6.0
card10	6.0		B	6.0
retinoic acid receptor alpha	6.0		B	6.0
plscr1	6.0		B	6.0
bcl2l13	6.0		B	6.0
sumo2/3	2.0	4.0	B	6.0
lumican		6.0	B	6.0
cdh2	6.0		B	6.0
pou class 5 homeobox 1 (oct3/4)	6.0		B	6.0
sex determining region y box 2 (sox2)	6.0		B	6.0
myelocytomatosis oncogene (c myc)	6.0		B	6.0
fibroblast growth factor receptor (fgfr)	6.0		B	6.0
cxcl1 5 6	6.0		B	6.0
ccrl2	4.0	2.0	B	6.0
abx464	6.0		B	6.0
swi/snf component		6.0	B	6.0
ubr5/myc coamplification	6.0		B	6.0
jak kinases	4.0	2.0	B	6.0
agrin		6.0	B	6.0
mechanosensitive ion channel piezo	6.0		B	6.0
ponatinib	6.0		B	6.0
smad transcriptional activity		6.0	B	6.0
interferon related factors		6.0	B	6.0
butyrylation	6.0		B	6.0
cpsf73	4.0	2.0	B	6.0
interleukin 34		6.0	B	6.0
interferon γ inducible protein 10	6.0		B	6.0
leukemia antigens		6.0	B	6.0
itpr3	6.0		B	6.0
c reactive protein	6.0		B	6.0
orf57	6.0		B	6.0
toll like receptors (tlr 7/8 tlr 9 tlr10)	6.0		B	6.0
pro testicular growth factor		6.0	B	6.0
cyp17a1		6.0	B	6.0
integrin α2β1	6.0		B	6.0
dual leucine zipper kinase (dlk)		6.0	B	6.0
proprotein convertase subtilisin/kexin type 9	4.0	2.0	B	6.0
c3d		6.0	B	6.0
c5b 9		6.0	B	6.0
α2δ 2		6.0	B	6.0
microrna 183		6.0	B	6.0
voltage gated calcium channel subunits		6.0	B	6.0
dominant negative allele	6.0		B	6.0
transcription factor neurogenin	6.0		B	6.0
abnormal bile acids		6.0	B	6.0
ecdysoneless protein	6.0		B	6.0
sucrose		6.0	B	6.0
linuron		6.0	B	6.0
insulinlike growth factor 1	6.0		B	6.0
phd finger protein 5a		6.0	B	6.0
sigma receptor 1		6.0	B	6.0
aspartyl protease 5 (asp5)	6.0		B	6.0
mir 10b	6.0		B	6.0
slc26a5		6.0	B	6.0
fzd5 mrna	6.0		B	6.0
prom1	6.0		B	6.0
pmepa1	6.0		B	6.0
gabra5	6.0		B	6.0
impg2	6.0		B	6.0
rcvrn	6.0		B	6.0
ocm		6.0	B	6.0
genomic effects	6.0		B	6.0
g protein coupled estrogen receptor	6.0		B	6.0
gper agonist	6.0		B	6.0
stk11 (lkb1)		6.0	B	6.0
itgb6	6.0		B	6.0
actbl2	6.0		B	6.0
egfr1	6.0		B	6.0
jazf1	6.0		B	6.0
single cell mrna levels		6.0	B	6.0
srpk protein kinase		6.0	B	6.0
gata binding protein 4	6.0		B	6.0
microrna 1	6.0		B	6.0
phosphatase binding protein alpha4 (α4)		6.0	B	6.0
bromodomain and extra terminal domain	6.0		B	6.0
p53 induced lncrna purpl	6.0		B	6.0
ntrk2	6.0		B	6.0
calpains 1/2		6.0	B	6.0
hap1	6.0		B	6.0
cholesterol accumulation	6.0		B	6.0
eukaryotic translation initiation factor 3 subunit h (eif3h)	6.0		B	6.0
n glycans		6.0	B	6.0
hpv e7 protein	6.0		B	6.0
ppp1r10	6.0		B	6.0
βtrcp1	6.0		B	6.0
ck1ε	6.0		B	6.0
igfals	6.0		B	6.0
high insulin		6.0	B	6.0
ews protein	6.0		B	6.0
pepstatin a	6.0		B	6.0
snrna components	6.0		B	6.0
desumoylase	6.0		B	6.0
senp7	6.0		B	6.0
xk469	6.0		B	6.0
βtrcp	6.0		B	6.0
cx3cr1 chemokine receptor		6.0	B	6.0
jagged 1		6.0	B	6.0
rna pol ii occupancy		6.0	B	6.0
sfpi1		6.0	B	6.0
neuromodulator		6.0	B	6.0
thyrotropin releasing hormone (trh)		6.0	B	6.0
gamma herpesvirus 68		6.0	B	6.0
tryptophan dioxygenase		6.0	B	6.0
nuclear factor ib	6.0		B	6.0
indolamine 2 3 dioxygenase		6.0	B	6.0
ibap ii	6.0		B	6.0
amelotin	6.0		B	6.0
cytoplasmic intergenic lincrna (mirat)	6.0		B	6.0
plasmolipin	6.0		B	6.0
prkd3	6.0		B	6.0
sarcoplasmic/endoplasmic reticulum calcium atpase 2b	6.0		B	6.0
mir 126		6.0	B	6.0
serum and glucocorticoid inducible kinase 3	6.0		B	6.0
slc2a5		6.0	B	6.0
hsa mir 34c 5p	6.0		B	6.0
sry box 9 (sox9)	6.0		B	6.0
gda		6.0	B	6.0
brd4 nutm1 fusion	6.0		B	6.0
hsa mir 3074 5p	6.0		B	6.0
circptpn22	6.0		B	6.0
hsa mir 373 3p	6.0		B	6.0
mitf transcription factor	6.0		B	6.0
polr1d	6.0		B	6.0
cul4b ring ubiquitin ligase		6.0	B	6.0
68ga dota peptide	6.0		B	6.0
plasma dna	6.0		B	6.0
dmrt5		6.0	B	6.0
histone reader	4.0	2.0	B	6.0
vitamin b3	6.0		B	6.0
human insulin	6.0		B	6.0
ralb		6.0	B	6.0
smc4		6.0	B	6.0
galnt3		6.0	B	6.0
icd		6.0	B	6.0
retinoic acid receptor related orphan receptor γt		6.0	B	6.0
ptc596	6.0		B	6.0
microtubule polymerization inhibitor	6.0		B	6.0
pharmacologic properties	6.0		B	6.0
laminin 411	6.0		B	6.0
erα expression	6.0		B	6.0
chemokine receptor cxcr3		6.0	B	6.0
erβ selective agonist ligand	6.0		B	6.0
cholesterol 7α hydroxylase		6.0	B	6.0
lim domain proteins	6.0		B	6.0
polyinosinic polycytidylic acid (pic)	6.0		B	6.0
linc00857	6.0		B	6.0
nad boosting agents		6.0	B	6.0
zic1	4.0	2.0	B	6.0
tripartite motif containing 33 protein		6.0	B	6.0
clec4e		6.0	B	6.0
histone variant h2az	6.0		B	6.0
piwil4	6.0		B	6.0
h2az2	6.0		B	6.0
ames dwarf mutation		6.0	B	6.0
sdf1α	2.0	4.0	B	6.0
amino acid profiling		6.0	B	6.0
pesticides	6.0		B	6.0
acyl coas		6.0	B	6.0
slc transporters	6.0		B	6.0
tea domain	6.0		B	6.0
ubiquitin specific peptidase 7	6.0		B	6.0
rapamycin activated caspase 9		6.0	B	6.0
trim32	6.0		B	6.0
mitochondrial voltage dependent anion channel vdac2	6.0		B	6.0
genetic deletion		6.0	B	6.0
microvessels		6.0	B	6.0
protein markers		6.0	B	6.0
peptidyl prolyl isomerase		6.0	B	6.0
mir 30b 3p	6.0		B	6.0
cldn18	6.0		B	6.0
amp dependent protein kinase (ampk)		6.0	B	6.0
cardiac myofilament genes	6.0		B	6.0
ajuba protein	6.0		B	6.0
erβ1	6.0		B	6.0
polymethoxyflavone		6.0	B	6.0
dna binding transcription factor	2.0	4.0	B	6.0
rho family gtpase cdc42	6.0		B	6.0
protein palmitoylation	6.0		B	6.0
pyk2		6.0	B	6.0
dab2ip	6.0		B	6.0
treslin mtbp complex	6.0		B	6.0
vitamin k2	6.0		B	6.0
connexin 32	6.0		B	6.0
wwtr1	6.0		B	6.0
transcription factors (sin3a e2f)		6.0	B	6.0
r spondin 3		6.0	B	6.0
t350 phosphorylation	6.0		B	6.0
fam50a	6.0		B	6.0
non canonical polycomb subcomplex	6.0		B	6.0
pumilio 2		6.0	B	6.0
six6	2.0	4.0	B	6.0
srpx2	6.0		B	6.0
lc3a		6.0	B	6.0
c kit mutation		6.0	B	6.0
lats kinase		6.0	B	6.0
mir 497	2.0	4.0	B	6.0
mhtt		6.0	B	6.0
gsk3β (tsa2i)		6.0	B	6.0
psychostimulant		6.0	B	6.0
adenosine receptor subtypes	6.0		B	6.0
adenosine a3 receptor	6.0		B	6.0
3 hydroxy 3 methylglutaryl coa synthetase 2		6.0	B	6.0
sstr2 binding radioconjugate	6.0		B	6.0
p78 pedf		6.0	B	6.0
neuropeptide s receptor 1 (npsr1)		6.0	B	6.0
gtpase	6.0		B	6.0
metabolite levels		6.0	B	6.0
rop7 protein		6.0	B	6.0
piasx β	6.0		B	6.0
rna binding protein hur		6.0	B	6.0
usp4	6.0		B	6.0
lymphocyte specific protein tyrosine kinase (lck)		6.0	B	6.0
lysine demethylase 5d (kdm5d)	6.0		B	6.0
phf19	6.0		B	6.0
tmem59		6.0	B	6.0
complement c5a	6.0		B	6.0
macrophage precursors	6.0		B	6.0
adp	6.0		B	6.0
sart3	6.0		B	6.0
insl3	6.0		B	6.0
erg protein	6.0		B	6.0
peg tgls		6.0	B	6.0
very long chain acyl coa dehydrogenase		6.0	B	6.0
erythropoietin producing hepatocyte receptor b2	6.0		B	6.0
pd risk genes	6.0		B	6.0
dhx36	4.0	2.0	B	6.0
rab20	6.0		B	6.0
enhancer target association	6.0		B	6.0
tia1	2.0	4.0	B	6.0
mir 183 5p		6.0	B	6.0
mthfd1	6.0		B	6.0
stk35 kinase	6.0		B	6.0
pdik1l	6.0		B	6.0
hexokinase 1	6.0		B	6.0
kinase binding	6.0		B	6.0
jumonji domain containing 6	6.0		B	6.0
diacylglycerol o acyltransferase 1	6.0		B	6.0
csl	6.0		B	6.0
differentially methylated genes		6.0	B	6.0
miconazole		6.0	B	6.0
5s ot	6.0		B	6.0
dpt		6.0	B	6.0
o linked n acetylglucosamine		6.0	B	6.0
8 oxo guanine	6.0		B	6.0
ldl particle receptor activity	6.0		B	6.0
clobetasol		6.0	B	6.0
protein cofactors	6.0		B	6.0
ypel4		6.0	B	6.0
il23a	6.0		B	6.0
cxcl3	6.0		B	6.0
nt5e	6.0		B	6.0
smad9	6.0		B	6.0
trehalose glycolipid		6.0	B	6.0
ogfod1	6.0		B	6.0
capivasertib	6.0		B	6.0
gos2	6.0		B	6.0
secondary bile salts/acids	6.0		B	6.0
vitamin b 6 precursor	6.0		B	6.0
nrf3	6.0		B	6.0
nmnat 1 2 3		6.0	B	6.0
rassf1	6.0		B	6.0
long chain acyl coa synthetase 6		6.0	B	6.0
semaphorin 4f		6.0	B	6.0
p65 phosphorylation	6.0		B	6.0
bcr/abl		6.0	B	6.0
mmr protein	6.0		B	6.0
matrix metallopeptidases	6.0		B	6.0
nr5a2/lrh 1	6.0		B	6.0
lamin b2 (lmnb2)		6.0	B	6.0
pcf11		6.0	B	6.0
collagen expression	6.0		B	6.0
mir 934	6.0		B	6.0
pou domain class 2 associating factor 1	6.0		B	6.0
c7 gene	6.0		B	6.0
rs3792646	6.0		B	6.0
trna derived fragments	2.0	4.0	B	6.0
neurotrophic tyrosine receptor kinases	6.0		B	6.0
ntrks	6.0		B	6.0
trkbt1	6.0		B	6.0
autophagy associated protein	6.0		B	6.0
ikbkb	6.0		B	6.0
sterol sensing enzymes	6.0		B	6.0
intracellular free cholesterol	6.0		B	6.0
xpa	2.0	4.0	B	6.0
squalene epoxidase	6.0		B	6.0
h1 linker histones		6.0	B	6.0
cholesterol precursor metabolites	6.0		B	6.0
cysteinyl leukotrienes (cyslts)		6.0	B	6.0
fatty acid binding protein 4 (fabp4)	6.0		B	6.0
small ubiquitin related modifiers	6.0		B	6.0
sumo paralogues	6.0		B	6.0
mucin producing	6.0		B	6.0
cip2a oncoprotein	6.0		B	6.0
snail2		6.0	B	6.0
sp5 gene	6.0		B	6.0
iκb α	6.0		B	6.0
monounsaturated lipids		6.0	B	6.0
atp content	6.0		B	6.0
cullin4 e3 ligase complex	6.0		B	6.0
deoxy a2/j2 isoprostanes phosphocholine		6.0	B	6.0
ptk2b	6.0		B	6.0
ddx21	6.0		B	6.0
bk potassium channel		6.0	B	6.0
baz2a/b	6.0		B	6.0
kcnma1		6.0	B	6.0
cytokeratin 19	6.0		B	6.0
antitumor agents	6.0		B	6.0
aquaporin 5	6.0		B	6.0
surface marker htii280	6.0		B	6.0
g protein coupled receptor class c group 5 member a	6.0		B	6.0
tet dna dioxygenase	6.0		B	6.0
jnk isoforms	6.0		B	6.0
tgfβr1		6.0	B	6.0
cd168	6.0		B	6.0
apigenin		6.0	B	6.0
slc16a6		6.0	B	6.0
flavonoid compounds		6.0	B	6.0
ser 96 phosphorylation	6.0		B	6.0
h33g34r	6.0		B	6.0
regulatory protein protein interactions	6.0		B	6.0
itga10	6.0		B	6.0
immune effectors	6.0		B	6.0
bahd1	5.0	1.0	B	6.0
scl7a11	6.0		B	6.0
icam2	6.0		B	6.0
sstr5	6.0		B	6.0
antiphospholipid antibodies	6.0		B	6.0
h3r2me1	6.0		B	6.0
rna isoform repertoire	6.0		B	6.0
h3k9me3 related methyltransferases		6.0	B	6.0
transcription factor ap 2 delta (tfap2d)		6.0	B	6.0
nell2 interacting cofactor for lumicrine signalling (nicol)		6.0	B	6.0
sulf2	6.0		B	6.0
histone h3 specific demethylase kdm4	6.0		B	6.0
histone 3 mutation	6.0		B	6.0
eph receptors	6.0		B	6.0
microtubule associated protein 1 light chain 3		6.0	B	6.0
anionic amino acid transporter	6.0		B	6.0
trop2		6.0	B	6.0
dystrophia myotonica protein kinase gene	6.0		B	6.0
cugbp elav like family member 2 (celf2) protein	6.0		B	6.0
n methyl d aspartic acid (nmda) antagonists	6.0		B	6.0
mnt	6.0		B	6.0
il 1 family member cytokines		6.0	B	6.0
cyclic di guanylate monophosphate		6.0	B	6.0
term7 long non coding rnas (lncrna)	6.0		B	6.0
psat1	6.0		B	6.0
lysosomal membrane protein lamp 1	6.0		B	6.0
glycosphingolipid hydrolases	6.0		B	6.0
oestrogen receptor	6.0		B	6.0
term8 micrornas (mirna)	6.0		B	6.0
myc associated factor x (max)	6.0		B	6.0
gba n370s	6.0		B	6.0
glucocerebrosidase mutation	6.0		B	6.0
monoamine oxidase b (mao b)	6.0		B	6.0
term4 transcription factor (tf)	6.0		B	6.0
term5 rela	6.0		B	6.0
jak1/stat1	6.0		B	6.0
myc target gene signature	6.0		B	6.0
hpgd		6.0	B	6.0
efna1	6.0		B	6.0
tumor protein 53	4.0	2.0	B	6.0
histone 3 lysine 79		6.0	B	6.0
mapatumumab	6.0		B	6.0
h3 lys 9	6.0		B	6.0
foxp3δ3 isoform	6.0		B	6.0
sun2		6.0	B	6.0
cks1	6.0		B	6.0
atp13a2 (park9)	6.0		B	6.0
parkin (prkn)	6.0		B	6.0
cognitive motor function		6.0	B	6.0
rna binding protein rbm3	6.0		B	6.0
polymorphic p53 codon 72	6.0		B	6.0
proline 72 (p72)	6.0		B	6.0
wwc1 gene		6.0	B	6.0
arginine 72 (r72)	6.0		B	6.0
mir 9 regulatory activity	6.0		B	6.0
centromeric proteins	6.0		B	6.0
neutrophil cytosolic factor 1		6.0	B	6.0
ncf1 pr90h		6.0	B	6.0
chemotherapy compounds	6.0		B	6.0
retinoid derivative	6.0		B	6.0
rar α agonist	6.0		B	6.0
xanthine oxidase		6.0	B	6.0
ndufa4l2		6.0	B	6.0
titin gene		6.0	B	6.0
anti cancer drugs	6.0		B	6.0
anti apoptotic proteins		6.0	B	6.0
potassium ionophores		6.0	B	6.0
sox9egfp transgene		6.0	B	6.0
gfp expression		6.0	B	6.0
ephb2	6.0		B	6.0
kras (g12v)	6.0		B	6.0
mrna sequence context	6.0		B	6.0
plexina4		6.0	B	6.0
leukemia proto oncogenes	6.0		B	6.0
psmb4		6.0	B	6.0
fibp protein	6.0		B	6.0
eme1	6.0		B	6.0
two pore segment channel 2	6.0		B	6.0
mammalian swi/snf (baf) chromatin remodelers	6.0		B	6.0
actin like 6a (actl6a)	6.0		B	6.0
cxcl4	6.0		B	6.0
fast myosin isoforms	6.0		B	6.0
psmb3		6.0	B	6.0
rnaseh2b	6.0		B	6.0
ck 18m30	6.0		B	6.0
rho like gtpases	6.0		B	6.0
fat tumor suppressor homolog 4 (fat4)	6.0		B	6.0
nuclear transactive response dna binding protein	6.0		B	6.0
palladin	6.0		B	6.0
p38β	6.0		B	6.0
c1ql2		6.0	B	6.0
gabrg1		6.0	B	6.0
efna5		6.0	B	6.0
nuclear factor tdp 43	6.0		B	6.0
dazap1	6.0		B	6.0
hnrnp proteins	6.0		B	6.0
methyltestosterone	6.0		B	6.0
sema6a		6.0	B	6.0
ercc8/csa	6.0		B	6.0
ercc6/csb	6.0		B	6.0
selenoprotein genes	6.0		B	6.0
lefty1		6.0	B	6.0
psmb9		6.0	B	6.0
deubiquitinase otud5	6.0		B	6.0
dbc1	6.0		B	6.0
pik3ca (h1047r)	6.0		B	6.0
hnrnpa3	6.0		B	6.0
cleavage and polyadenylation specificity factor (cpsf)	6.0		B	6.0
fbxl5		6.0	B	6.0
selective serotonin reuptake inhibitor	6.0		B	6.0
asic3	6.0		B	6.0
cell survival/proliferation		6.0	B	6.0
vascular endothelial growth factor receptor 2	2.0	4.0	B	6.0
rptor deletion		6.0	B	6.0
ifngr2		6.0	B	6.0
sipa1	6.0		B	6.0
gpx7	6.0		B	6.0
lgr5 expressing		6.0	B	6.0
rna helicase snrnp200	6.0		B	6.0
co factor snw1	6.0		B	6.0
antigen binding	6.0		B	6.0
psme2		6.0	B	6.0
il17rc		6.0	B	6.0
tnf family cytokines		6.0	B	6.0
bone morphogenetic protein receptor 1α (bmpr1α)		6.0	B	6.0
actin regulators		6.0	B	6.0
ivf		6.0	B	6.0
tcrβ repertoire	6.0		B	6.0
hoxc4	6.0		B	6.0
bcat1 expression	6.0		B	6.0
acylcarnitine levels	6.0		B	6.0
ras homolog family member a (rhoa)		6.0	B	6.0
nuclear export protein	6.0		B	6.0
methyl binding domains	6.0		B	6.0
unc1215	6.0		B	6.0
recombinant ibv		6.0	B	6.0
myh7 gene	6.0		B	6.0
y14	6.0		B	6.0
sequence similarity		6.0	B	6.0
mutated gene		6.0	B	6.0
bmp receptors		6.0	B	6.0
4e binding protein	6.0		B	6.0
incb059872	6.0		B	6.0
corest	6.0		B	6.0
oxy210	6.0		B	6.0
lrp5/6	6.0		B	6.0
synthetic modified mrnas	6.0		B	6.0
mirna 367/302s	6.0		B	6.0
germline variants	6.0		B	6.0
oxy186	6.0		B	6.0
pou class 2 homeobox associating factor 2 (pou2af2)	6.0		B	6.0
rin2	6.0		B	6.0
flnb	6.0		B	6.0
nf e2 related factor 2	6.0		B	6.0
gstm4	6.0		B	6.0
5 azadeoxy cytidine	6.0		B	6.0
sparc gene	6.0		B	6.0
non synonymous coding snps		6.0	B	6.0
c5 component	4.0	2.0	B	6.0
intracellular c5 convertase	4.0	2.0	B	6.0
mmp 13	6.0		B	6.0
ms023	6.0		B	6.0
protein arginine methyl transferase type 1	6.0		B	6.0
histone h3 arginine 17/26		6.0	B	6.0
mkl2 gene	6.0		B	6.0
polypeptide hormones	6.0		B	6.0
red (rna editing enzyme)	6.0		B	6.0
histone h3 lysine 79	6.0		B	6.0
rutin	6.0		B	6.0
polydatin	6.0		B	6.0
acetyl coa synthetase		6.0	B	6.0
slc31a1	6.0		B	6.0
decadron phosphate	6.0		B	6.0
cep250	6.0		B	6.0
ribonucleoprotein	6.0		B	6.0
dhx35	6.0		B	6.0
c1q expression		6.0	B	6.0
5 hydroxy 2 methyl 14 naphthoquinone (plumbagin)		6.0	B	6.0
prebiotic oligosaccharides	6.0		B	6.0
hoxa transcription factors	6.0		B	6.0
clk	6.0		B	6.0
dyrk	6.0		B	6.0
calcium reporter	6.0		B	6.0
melphalan	6.0		B	6.0
nuclear receptor coregulators	6.0		B	6.0
sumo activating enzyme inhibitor	6.0		B	6.0
differentially expressed genes (deg)	6.0		B	6.0
ss18 ssx fusion protein	6.0		B	6.0
mycn messenger rna	6.0		B	6.0
rnd3	6.0		B	6.0
prdm1 like tfs		6.0	B	6.0
stem cell antigen 1		6.0	B	6.0
cap2	6.0		B	6.0
cap1	6.0		B	6.0
mrf mef2 ets proteins	6.0		B	6.0
c11orf53	6.0		B	6.0
h3r17h substitution		6.0	B	6.0
argonaute2		6.0	B	6.0
pax5 etv6		6.0	B	6.0
msr1	2.0	4.0	B	6.0
topbp1		6.0	B	6.0
tpit		6.0	B	6.0
creb3l2		6.0	B	6.0
ccaat enhancer binding protein delta	6.0		B	6.0
glycoprotein 2	6.0		B	6.0
cdkna2a/b		6.0	B	6.0
atypical chemokine receptor 1 (ackr1)		6.0	B	6.0
hydroxysteroid 17β dehydrogenase 13 (hsd17β13)		6.0	B	6.0
ns2	6.0		B	6.0
vinculin	6.0		B	6.0
cmpk2	6.0		B	6.0
lna antisense oligos	6.0		B	6.0
dna polymerase ζ		6.0	B	6.0
trp53r172h		6.0	B	6.0
tcr clones		6.0	B	6.0
fibrinogen activator inhibitor 1		6.0	B	6.0
phosphorylated hormone sensitive triglyceride lipase		6.0	B	6.0
rev3l		6.0	B	6.0
ifi44l	6.0		B	6.0
m7g modification	6.0		B	6.0
nhej1		6.0	B	6.0
znt 3		6.0	B	6.0
mitochondrial zinc metallopeptidase oma1		6.0	B	6.0
zinc (zn2+)		6.0	B	6.0
etl4		6.0	B	6.0
intestine restricted transcription factor		6.0	B	6.0
fgf/fgfr	6.0		B	6.0
swi/snf core components	6.0		B	6.0
core transcription factor	6.0		B	6.0
slc6a20a		6.0	B	6.0
immune receptors	6.0		B	6.0
nacc1	6.0		B	6.0
h3r17me		6.0	B	6.0
cxcl11	4.0	2.0	B	6.0
porcn inhibitors	4.0	2.0	B	6.0
cyclind1		6.0	B	6.0
phospho eif2α		6.0	B	6.0
stamp	6.0		B	6.0
alp enzymatic activity	6.0		B	6.0
yap1s127a		6.0	B	6.0
pebow complex	6.0		B	6.0
pes1 bop1	6.0		B	6.0
wd repeat domain 12	6.0		B	6.0
let 7c		6.0	B	6.0
zfp407		6.0	B	6.0
allergic reactions		6.0	B	6.0
atxn2		6.0	B	6.0
arid4a		6.0	B	6.0
gata1 isoform		6.0	B	6.0
janus kinase 1/2		6.0	B	6.0
kit receptor	6.0		B	6.0
protein deacetylases		6.0	B	6.0
tar dna binding protein		6.0	B	6.0
fe s cluster ribosome recycling factor abce1		6.0	B	6.0
cip2a		6.0	B	6.0
small molecule reactivators of pp2a (smaps)		6.0	B	6.0
lrh1		6.0	B	6.0
synaptotagmin	6.0		B	6.0
p53 binding	6.0		B	6.0
genistein analogue	6.0		B	6.0
g protein coupled estrogen receptor (gper1)	6.0		B	6.0
phospholipid transfer protein		6.0	B	6.0
vasodilator stimulated phosphoprotein		6.0	B	6.0
dpp4/cd26		6.0	B	6.0
cdk1/2/5/9 inhibitor	6.0		B	6.0
argininosuccinate synthase (ass1)	6.0		B	6.0
six5 gene		6.0	B	6.0
dmwd gene		6.0	B	6.0
rsph10b		6.0	B	6.0
mttl14		6.0	B	6.0
ubiquitinated proteins	6.0		B	6.0
cns specific transcripts	6.0		B	6.0
cyclosporine a	6.0		B	6.0
p97 atpase	6.0		B	6.0
lysine 27 mutations		6.0	B	6.0
monoclonal anti cxcr4 antibody	6.0		B	6.0
extl1		6.0	B	6.0
checkpoint protein pd 1		6.0	B	6.0
rab35		6.0	B	6.0
hax1	6.0		B	6.0
p7c3 a20		6.0	B	6.0
antineoplastic drugs		6.0	B	6.0
d binding protein		6.0	B	6.0
mll oncogene	6.0		B	6.0
enl gene	6.0		B	6.0
linc01116	6.0		B	6.0
helz2		6.0	B	6.0
hist1h2bb	6.0		B	6.0
cnot8		6.0	B	6.0
traf7	6.0		B	6.0
rho related btb domain containing protein 1 (rhobtb1)		6.0	B	6.0
f3/cd142		6.0	B	6.0
neuroprotective agents	6.0		B	6.0
nuclear paraspeckle forming long noncoding rna (neat1)	6.0		B	6.0
osteoblast genes		6.0	B	6.0
aqp4	6.0		B	6.0
nerve growth factor receptor	6.0		B	6.0
rnf217		6.0	B	6.0
neuroglobin	6.0		B	6.0
zbt1	6.0		B	6.0
amino acid transporter gene slc6a20	6.0		B	6.0
x linked deafness type 3	6.0		B	6.0
foxp3 gene	6.0		B	6.0
flt3 mutated	6.0		B	6.0
insulin like growth factor 2 (igf2)	6.0		B	6.0
transmembrane g protein coupled receptors		6.0	B	6.0
myo5b	6.0		B	6.0
tslrn1 (testis specific long non coding rna 1)		6.0	B	6.0
exportin 1	6.0		B	6.0
mesenchyme homeobox 1	6.0		B	6.0
signal transducer and activator of transcription 5b	6.0		B	6.0
signal transducer and activator of transcription 6	6.0		B	6.0
dietary cholesterol		6.0	B	6.0
myc associated zinc finger (maz)	6.0		B	6.0
isoxazole	6.0		B	6.0
ifitm	6.0		B	6.0
proline rich 36 protein	6.0		B	6.0
xpb	6.0		B	6.0
ire1α rnase specific inhibitor	6.0		B	6.0
oct 1	4.0	2.0	B	6.0
th 302	6.0		B	6.0
krt16	6.0		B	6.0
foxd3 as1	6.0		B	6.0
ketone levels		6.0	B	6.0
gjb5	6.0		B	6.0
cysteine 43		6.0	B	6.0
cholesterol excretion		6.0	B	6.0
g protein coupled receptor 15 ligand (gpr15l)	6.0		B	6.0
irak1/4 inhibitors		6.0	B	6.0
loricrin	6.0		B	6.0
natural products	6.0		B	6.0
macrocyclic lipodepsipeptides	6.0		B	6.0
ublituximab	6.0		B	6.0
umbralisib	6.0		B	6.0
phosphoinositide 3 kinase inhibitor	6.0		B	6.0
ifnl1	6.0		B	6.0
copanlisib	6.0		B	6.0
imperatorin	2.0	4.0	B	6.0
msh2	6.0		B	6.0
oncogenic nras	6.0		B	6.0
nras proteins	6.0		B	6.0
wdr77	6.0		B	6.0
cvb1	6.0		B	6.0
group b coxsackieviruses	6.0		B	6.0
klhdc4 gene		6.0	B	6.0
tlr2 agonists		6.0	B	6.0
activated ras	6.0		B	6.0
tal2	6.0		B	6.0
stearoyl coenzyme a (coa) desaturase	6.0		B	6.0
heat stable enterotoxin	6.0		B	6.0
hoxa11 a13	6.0		B	6.0
p4ebp1	6.0		B	6.0
vsig1	6.0		B	6.0
kitlg	6.0		B	6.0
prkcq	6.0		B	6.0
setd4	6.0		B	6.0
thiazolidinedione (tzd)		6.0	B	6.0
nf2 gene	6.0		B	6.0
tomm40l	6.0		B	6.0
snrpa	6.0		B	6.0
nup205	6.0		B	6.0
cpsf6	6.0		B	6.0
endogenous retrovirus related ervl retrotransposons		6.0	B	6.0
tyrosine kinase activating fusions		6.0	B	6.0
krt6a	6.0		B	6.0
endogenous retrovirus 1	6.0		B	6.0
von hippel lindau gene	6.0		B	6.0
tnfrsf10d	6.0		B	6.0
foxd3	6.0		B	6.0
egln protein family		6.0	B	6.0
pgs		6.0	B	6.0
h33k27me3		6.0	B	6.0
chloride ion channel	6.0		B	6.0
foxj2/3		6.0	B	6.0
ptch2	6.0		B	6.0
osgin1	6.0		B	6.0
map1lc3b	6.0		B	6.0
aav cmg		6.0	B	6.0
hsh2d	6.0		B	6.0
rps27l	6.0		B	6.0
zfp30	6.0		B	6.0
tnfrsf10c	6.0		B	6.0
hist1h3c	6.0		B	6.0
hoxd13	2.0	4.0	B	6.0
sox7		6.0	B	6.0
p100/p52	6.0		B	6.0
targeted nuclease cleavage	6.0		B	6.0
reticulon family gene 1		6.0	B	6.0
sn 38		6.0	B	6.0
h3k9/14ac		6.0	B	6.0
cyp2a5		6.0	B	6.0
gls1	6.0		B	6.0
adh1		6.0	B	6.0
kaempferol		6.0	B	6.0
cyp27a1		6.0	B	6.0
oncogene yap/taz		6.0	B	6.0
ctip2		6.0	B	6.0
drosophila chromosome associated protein d3 (dcap d3)	6.0		B	6.0
toyocamycin	6.0		B	6.0
soluble guanylyl cyclase	6.0		B	6.0
leucine rich repeat containing g protein coupled receptor 5	6.0		B	6.0
deah box helicase dhx36/rhau	6.0		B	6.0
thrap3		6.0	B	6.0
anthracycline drugs		6.0	B	6.0
glycoprotein hormones	6.0		B	6.0
aplaid		6.0	B	6.0
renin 1 overexpression		6.0	B	6.0
diacetyl	2.0	4.0	B	6.0
claudin low subtype	6.0		B	6.0
promoter associated epigenome		6.0	B	6.0
nup210	6.0		B	6.0
hsp40	6.0		B	6.0
βklotho		6.0	B	6.0
ago2 protein	6.0		B	6.0
tnf α mrna		6.0	B	6.0
tear protein		6.0	B	6.0
cga	6.0		B	6.0
6 ohda		6.0	B	6.0
gpc3		6.0	B	6.0
brn3b		6.0	B	6.0
il 7r		6.0	B	6.0
igg3	6.0		B	6.0
tgfβ type ii receptor	6.0		B	6.0
beta cypermethrin		6.0	B	6.0
chemokine (c c motif) ligand 2	6.0		B	6.0
clec 2	6.0		B	6.0
2 aminobutyric acid	6.0		B	6.0
tom20		6.0	B	6.0
tobacco		6.0	B	6.0
adh7		6.0	B	6.0
nlgn1		6.0	B	6.0
cystathionine	6.0		B	6.0
long chain omega 3 fatty acids	6.0		B	6.0
cacng1	6.0		B	6.0
cyp3a13		6.0	B	6.0
stc2	6.0		B	6.0
cacna1f	6.0		B	6.0
signaling proteins		6.0	B	6.0
hrc	6.0		B	6.0
chrna9	6.0		B	6.0
histones h31/h4		6.0	B	6.0
chrna10	6.0		B	6.0
single allele knock in	6.0		B	6.0
daunorubicin	6.0		B	6.0
glun2d	6.0		B	6.0
dusp10	6.0		B	6.0
gm13305		6.0	B	6.0
retsat		6.0	B	6.0
cyp3a44		6.0	B	6.0
cyp2j11		6.0	B	6.0
dhrs9		6.0	B	6.0
afap1l2	6.0		B	6.0
histone h2b monoubiquitination	6.0		B	6.0
ectonucleotide pyrophosphatase/phosphodiesterase 1 (enpp1)	6.0		B	6.0
cenpj		6.0	B	6.0
lncrna gm31932		6.0	B	6.0
soxb1 gene family		6.0	B	6.0
sodium 4 phenylbutanoate		6.0	B	6.0
stat5 sh2 domain inhibitor		6.0	B	6.0
neuronal excitation	6.0		B	6.0
h3k9me3 repressive complex		6.0	B	6.0
p2y1 receptor		6.0	B	6.0
mxra8	6.0		B	6.0
il10 receptor		6.0	B	6.0
nuclear respiratory factor 2 (nrf 2)		6.0	B	6.0
dnmt3a1		6.0	B	6.0
prc2 subunits		6.0	B	6.0
histone variant macroh2a		6.0	B	6.0
sra domain	6.0		B	6.0
histone deacetylase 4		6.0	B	6.0
insulin degrading enzyme		6.0	B	6.0
2 hydroxybenzoic acid	6.0		B	6.0
anandamide	6.0		B	6.0
proinsulin polypeptide		6.0	B	6.0
endocannabinoids	6.0		B	6.0
sin3a associated protein 30 (sap30)	6.0		B	6.0
copper ion binding		6.0	B	6.0
splicing modifying compounds	6.0		B	6.0
irgm3		6.0	B	6.0
polycomb based transcription factor	6.0		B	6.0
petromyzon marinus cytidine deaminase	6.0		B	6.0
ghrelin receptor		6.0	B	6.0
dnmt3a2		6.0	B	6.0
akt activity	6.0		B	6.0
h3k9 specific histone methyltransferase complex		6.0	B	6.0
hsf	6.0		B	6.0
cannabinoid receptors cb1 and cb2		6.0	B	6.0
tnf receptor 1 and 2	6.0		B	6.0
senescence associatedβ galactosidase	6.0		B	6.0
gengnianchun recipe	6.0		B	6.0
cbfa2t3	6.0		B	6.0
angiotensin ii receptor blocker		6.0	B	6.0
vcp gene	6.0		B	6.0
monoacylglycerol lipase (magl)		6.0	B	6.0
prdm6	6.0		B	6.0
sod1 gene	6.0		B	6.0
anti myeloma agents	6.0		B	6.0
znf462 haploinsufficiency		6.0	B	6.0
toll like receptors 7/8 agonist r848	6.0		B	6.0
mcp1		6.0	B	6.0
rasg12v		6.0	B	6.0
α secretase		6.0	B	6.0
progesterone receptor isoform pgr b		6.0	B	6.0
cpa1	6.0		B	6.0
taz (wwtr1)		6.0	B	6.0
sphingosine 1 phosphate lyase 1 (spl)		6.0	B	6.0
cancer associated gene regulators	6.0		B	6.0
foxd4		6.0	B	6.0
calcitonin receptor like receptor	6.0		B	6.0
protein disulfide isomerase family a member 3 (pdia3)		6.0	B	6.0
casp11		6.0	B	6.0
erk 1/2		6.0	B	6.0
transactivator vp16	6.0		B	6.0
r47h mutation	6.0		B	6.0
vesicular glutamate transporter 2	6.0		B	6.0
complement receptor c3ar1	6.0		B	6.0
tcf7 promoter dna methylation		6.0	B	6.0
axl receptor		6.0	B	6.0
plcl2		6.0	B	6.0
alanyl aminopeptidase	6.0		B	6.0
bromodomain and plant homeodomain containing transcription factor		6.0	B	6.0
tlx (nr2e1)	6.0		B	6.0
aldhhi	6.0		B	6.0
mip 1 alpha/beta	6.0		B	6.0
ing5 phd domain	6.0		B	6.0
progesterone receptor isoform pgr a		6.0	B	6.0
co stimulatory molecule ox40l		6.0	B	6.0
interferon α upregulated gene expression	6.0		B	6.0
plcl1		6.0	B	6.0
swef family		6.0	B	6.0
sardh	6.0		B	6.0
antimicrobial peptide regenerating islet derived protein 3 γ		6.0	B	6.0
aav9 vector		6.0	B	6.0
glycerol phospholipids		6.0	B	6.0
pycr1		6.0	B	6.0
interferon α production	6.0		B	6.0
rnf146	6.0		B	6.0
otu domain containing protein 5	6.0		B	6.0
p53 upregulated regulator of p53 levels (purpl)	6.0		B	6.0
aspartate/glutamate transporter	6.0		B	6.0
ifnγ receptor 2		6.0	B	6.0
iκbβ	6.0		B	6.0
anp32e		6.0	B	6.0
8 ohdg		6.0	B	6.0
superoxide dismutase type 1 (sod1)		6.0	B	6.0
nuclear factor i (nfi)		6.0	B	6.0
iκbε	6.0		B	6.0
nfκb2	6.0		B	6.0
rho family gtpases	6.0		B	6.0
cyclic gamp		6.0	B	6.0
regulator of g protein signaling (rgs)		6.0	B	6.0
zfp521	6.0		B	6.0
xkr8		6.0	B	6.0
cdc50a		6.0	B	6.0
mir 486 5p	6.0		B	6.0
meiotic stage specific protein markers		6.0	B	6.0
arachidonate 5 lipoxygenase (5 lo)		6.0	B	6.0
leukotriene		6.0	B	6.0
keratin related functions		6.0	B	6.0
tim13	6.0		B	6.0
ursolic acid	2.0	4.0	B	6.0
tap73	6.0		B	6.0
u2 associated factor 65	6.0		B	6.0
magnesium hexacyanoferrate nanocatalysts		6.0	B	6.0
sop1812	6.0		B	6.0
brca1 p220		6.0	B	6.0
paired related homeobox2 (prrx2)	6.0		B	6.0
tetra substituted naphthalene diimide	6.0		B	6.0
mammalian brg1 associated factors		6.0	B	6.0
glioma tumor suppressor candidate region gene 1		6.0	B	6.0
gltscr1 like		6.0	B	6.0
h3k27/18 acetylation	6.0		B	6.0
tgfβ target gene	6.0		B	6.0
rna binding protein tiar	6.0		B	6.0
e1a protein	6.0		B	6.0
il 1 receptor 1		6.0	B	6.0
smarc subunits	6.0		B	6.0
cyclooxygenase 1 (cox1)		6.0	B	6.0
rna polymerase i subunit a (polr1a)		6.0	B	6.0
glutamine starvation	6.0		B	6.0
carnitine palmitoyl transferase i (cpt1a)	6.0		B	6.0
iβark		6.0	B	6.0
tubb3		6.0	B	6.0
gtf2e2		6.0	B	6.0
mir 25		6.0	B	6.0
ltbp2		6.0	B	6.0
growth arrest specific 6		6.0	B	6.0
supt5h		6.0	B	6.0
fgf fgfr		6.0	B	6.0
yap/taz proteins	6.0		B	6.0
h3s10ph		6.0	B	6.0
cdh2 gene		6.0	B	6.0
methylphenidate		6.0	B	6.0
histone h31		6.0	B	6.0
klf13	2.0	4.0	B	6.0
protein level characterization		6.0	B	6.0
il 1beta/6/8	6.0		B	6.0
map2		6.0	B	6.0
mutant huntingtin protein		6.0	B	6.0
prph		6.0	B	6.0
dna n6 methyldeoxyadenosine	6.0		B	6.0
apoe4 genotype		6.0	B	6.0
apoa2		6.0	B	6.0
acadl		6.0	B	6.0
chondroitin sulphate 4s		6.0	B	6.0
adar2 enzymes	6.0		B	6.0
nuclear rna export factor1 (nxf1)		6.0	B	6.0
retroviral sequences		6.0	B	6.0
estradiol 17β		6.0	B	6.0
lysine deacetylase	6.0		B	6.0
abhd14b	6.0		B	6.0
lncrna rp11 390f43	6.0		B	6.0
cxcr 4	6.0		B	6.0
vitd receptor	6.0		B	6.0
bet domain inhibitors	6.0		B	6.0
pros1 axl		6.0	B	6.0
c16orf72	6.0		B	6.0
cjun transcription factor		6.0	B	6.0
indoleacetic acid		6.0	B	6.0
prdm1/blimp1		6.0	B	6.0
cholecalciferol		6.0	B	6.0
p cadherin	6.0		B	6.0
akt ser473 phosphorylation	6.0		B	6.0
atypical antipsychotic		6.0	B	6.0
pcp		6.0	B	6.0
sglt2 inhibition	2.0	4.0	B	6.0
interferon (α and γ)	6.0		B	6.0
orf50 rna	6.0		B	6.0
igrp206 214		6.0	B	6.0
snd1	6.0		B	6.0
histone variant macroh2a1/h2afy	6.0		B	6.0
rn7sl1	6.0		B	6.0
dy131		6.0	B	6.0
17α estradiol	6.0		B	6.0
bbs9	6.0		B	6.0
estrogen related receptor γ		6.0	B	6.0
rac1 gtpase	6.0		B	6.0
calcifediol		6.0	B	6.0
elovl5	6.0		B	6.0
olanzapine		6.0	B	6.0
lpin2		6.0	B	6.0
tlr ligands		6.0	B	6.0
rs2229774	6.0		B	6.0
gpat2		6.0	B	6.0
tyrosine 537	6.0		B	6.0
nrgn		6.0	B	6.0
e185		6.0	B	6.0
intracellular pyruvate levels		6.0	B	6.0
uracil phosphoribosyltransferase		6.0	B	6.0
gcn5 coactivator		6.0	B	6.0
myosin light chain kinase	6.0		B	6.0
spock3	6.0		B	6.0
capn3	6.0		B	6.0
5mc/5hmc/5fc/5cac	6.0		B	6.0
sufu	4.0	2.0	B	6.0
betulinic acid		6.0	B	6.0
tumor specific antigen	6.0		B	6.0
orphan transcriptional protein	6.0		B	6.0
ilc precursors		6.0	B	6.0
nsun5	6.0		B	6.0
spink1		6.0	B	6.0
idh mutation		6.0	B	6.0
superantigen	6.0		B	6.0
rg4 protein interactions	6.0		B	6.0
nras oncogene	6.0		B	6.0
camp response element binding protein	2.0	4.0	B	6.0
ipilimumab	4.0	2.0	B	6.0
eukaryotic translation initiation factor 3a	6.0		B	6.0
mhc i expression		6.0	B	6.0
stat 1		6.0	B	6.0
irf 1 irf8		6.0	B	6.0
pregnancy specific beta 1 glycoprotein (psg)	6.0		B	6.0
neuronal markers		6.0	B	6.0
calcitonin receptor		6.0	B	6.0
toxic shock syndrome toxin 1	6.0		B	6.0
mip 3α	6.0		B	6.0
neurotransmitter dopamine		6.0	B	6.0
staphylococcal enterotoxins	6.0		B	6.0
acetyltransferase p300		6.0	B	6.0
g protein coupled receptor 180		6.0	B	6.0
top1mt	6.0		B	6.0
mtssb	6.0		B	6.0
top3a	6.0		B	6.0
e2f7/8		6.0	B	6.0
annexins a1 and a6		6.0	B	6.0
mutant c myc		6.0	B	6.0
activin receptor type 2a (acvr2a)		6.0	B	6.0
calcium/calmodulin dependent protein kinase iiδ phosphorylation		6.0	B	6.0
ints13	6.0		B	6.0
nidatory estrogen		6.0	B	6.0
mirna strands (5p 3p)	6.0		B	6.0
mtdna specific replication factor (polga)	6.0		B	6.0
streptococcal pyrogenic exotoxins	6.0		B	6.0
mbd1	6.0		B	6.0
tnf receptor associated factor 3 interacting protein 2 (traf3ip2)	6.0		B	6.0
exd1		6.0	B	6.0
meox1		6.0	B	6.0
lncrna scat7	6.0		B	6.0
integrin αvβ3	4.0	2.0	B	6.0
topoisomerase i	6.0		B	6.0
smarcd2		6.0	B	6.0
etv6 runx1		6.0	B	6.0
atgl	2.0	4.0	B	6.0
tyrp1	6.0		B	6.0
talin2		6.0	B	6.0
tle4	2.0	4.0	B	6.0
nkx2 5 gene		6.0	B	6.0
vipera ammodytes venom	6.0		B	6.0
nr4a family nuclear receptors	6.0		B	6.0
marc1	6.0		B	6.0
hbz	6.0		B	6.0
tryptophan hydroxylase		6.0	B	6.0
jak1 mutation		6.0	B	6.0
hepatic th receptor β (trβ)		6.0	B	6.0
clk2	6.0		B	6.0
sine oculis homeobox (six) homologues	6.0		B	6.0
il24	6.0		B	6.0
irf4/batf	6.0		B	6.0
cd45ro	6.0		B	6.0
epithelial alarmins	6.0		B	6.0
pp2	6.0		B	6.0
col5a1		6.0	B	6.0
slamf7	4.0	2.0	B	6.0
synthetic double stranded rna		6.0	B	6.0
frzb		6.0	B	6.0
ribosomal s6 protein		6.0	B	6.0
armadillo repeat gene deleted in velo cardio facial syndrome (arvcf)	6.0		B	6.0
bcr abelson oncogene		6.0	B	6.0
hnrnph2	6.0		B	6.0
polyinosinic polycytidylic acid		6.0	B	6.0
oxa1 (oxa1l)		6.0	B	6.0
cebpa expression	6.0		B	6.0
tnfsf14 (light)		6.0	B	6.0
bcl7a		6.0	B	6.0
tyr	6.0		B	6.0
cyclin t2		6.0	B	6.0
npc1l1	6.0		B	6.0
nes	6.0		B	6.0
amyloid β oligomers		6.0	B	6.0
histone h2bub1		6.0	B	6.0
transient receptor potential cation channel subfamily v member 6	6.0		B	6.0
janus kinase 3		6.0	B	6.0
common γ chain cytokine receptor		6.0	B	6.0
demethoxyubiquinone 9		6.0	B	6.0
apol1 gene		6.0	B	6.0
carbohydrate metabolites		6.0	B	6.0
e6 protein	6.0		B	6.0
usp46 deubiquitinase	6.0		B	6.0
histone h4k20 mono methyltransferase	6.0		B	6.0
cd115		6.0	B	6.0
trpv6	6.0		B	6.0
nfat proteins		6.0	B	6.0
camp responsive element binding protein (creb)		6.0	B	6.0
mhc class		6.0	B	6.0
plcγ2	6.0		B	6.0
runx1 mutation	6.0		B	6.0
mst1 kinase	6.0		B	6.0
jun proto oncogene		6.0	B	6.0
sine oculis homeobox factor		6.0	B	6.0
t cell receptor alpha repertoire		6.0	B	6.0
niemann pick c1 like intracellular cholesterol transporter	6.0		B	6.0
ubiquitin specific peptide 22		6.0	B	6.0
adenosylhomocysteinase		6.0	B	6.0
multi kinase inhibitors	6.0		B	6.0
foretinib	6.0		B	6.0
fer	6.0		B	6.0
sexual behavior		6.0	B	6.0
h3k9m		6.0	B	6.0
neutrophil elastase	6.0		B	6.0
h3k27me3 histone modifications		6.0	B	6.0
pagr1	6.0		B	6.0
egfr tyrosine kinase inhibitors		6.0	B	6.0
aag	6.0		B	6.0
alkyladenine dna glycosylase	6.0		B	6.0
gls	6.0		B	6.0
lipid derived metabolites		6.0	B	6.0
indisulam	6.0		B	6.0
col12a1		6.0	B	6.0
beta2 adrenergic receptors		6.0	B	6.0
peptidomimetic inhibitor	6.0		B	6.0
polycomb methyltransferase ezh2	6.0		B	6.0
col22a1		6.0	B	6.0
crl4 dcaf15 e3 ubiquitin ligase	6.0		B	6.0
rs684232	6.0		B	6.0
aminocaproic acid	6.0		B	6.0
tnfsf14	6.0		B	6.0
aberrantly methylated bases	6.0		B	6.0
elongator	6.0		B	6.0
bhlhz domain		6.0	B	6.0
crl4 ring ubiquitin ligase	6.0		B	6.0
allosteric inhibitor		6.0	B	6.0
dcaf8	6.0		B	6.0
latrunculin a	6.0		B	6.0
sarcomeric protein variants		6.0	B	6.0
actin related protein wiskott aldrich syndrome family protein complex		6.0	B	6.0
wdr76	6.0		B	6.0
cytolytic mediators	6.0		B	6.0
usf2	6.0		B	6.0
isg 15	6.0		B	6.0
vps53	6.0		B	6.0
hdac3 knockout		6.0	B	6.0
matrix gla protein		6.0	B	6.0
interferon alpha/beta	6.0		B	6.0
gemin4	6.0		B	6.0
lfng		6.0	B	6.0
hilpda		6.0	B	6.0
crispr rna	6.0		B	6.0
dna polymerase polθ		6.0	B	6.0
rtn4r		6.0	B	6.0
ire1α kinase/rnase	6.0		B	6.0
ddx11	6.0		B	6.0
glutaminase 1		6.0	B	6.0
1 methyl 4 phenyl 1236 tetrahydropyridine	6.0		B	6.0
gd2	6.0		B	6.0
fzd3		6.0	B	6.0
lin7a	6.0		B	6.0
pluripotency associated transcription factors		6.0	B	6.0
apical sodium dependent ba transporter		6.0	B	6.0
paxip1	6.0		B	6.0
srebp1c		6.0	B	6.0
supt16		6.0	B	6.0
kelch like ech associated protein 1		6.0	B	6.0
nmda type glutamatergic receptors		6.0	B	6.0
forkhead box f2	6.0		B	6.0
3 utr isoforms	6.0		B	6.0
zag		6.0	B	6.0
gene features	6.0		B	6.0
carbonyl reductase 1	6.0		B	6.0
dna targeting	6.0		B	6.0
trypsin		6.0	B	6.0
sirpa		6.0	B	6.0
lpo		6.0	B	6.0
sirpap1		6.0	B	6.0
genistein	2.0	4.0	B	6.0
phosphorylated stat3		6.0	B	6.0
wnt7		6.0	B	6.0
pparg ligand		6.0	B	6.0
khsrp		6.0	B	6.0
pax8 pparg fusion protein		6.0	B	6.0
pard6b	6.0		B	6.0
immunoglobulin kappa light chain		6.0	B	6.0
map2k3	6.0		B	6.0
surrogate agonist peptides		6.0	B	6.0
chdh		6.0	B	6.0
mir 144		6.0	B	6.0
hinfp		6.0	B	6.0
rna masking proteins		6.0	B	6.0
atf2	2.0	4.0	B	6.0
tucidinostat	6.0		B	6.0
aamp	6.0		B	6.0
2378 tetrachlorodibenzo p doxin		6.0	B	6.0
karyopherin α		6.0	B	6.0
adgra2	6.0		B	6.0
markers	6.0		B	6.0
coactivator aib1	6.0		B	6.0
neuron restrictive silencer factor	6.0		B	6.0
vegfr inhibitor		6.0	B	6.0
cd137 ligand		6.0	B	6.0
ybx3		6.0	B	6.0
proto oncogene bcl6		6.0	B	6.0
prss12		6.0	B	6.0
tnfrsf11a	6.0		B	6.0
fam208a		6.0	B	6.0
mas related g protein coupled receptor x2	6.0		B	6.0
krt78	6.0		B	6.0
synthetic androgen r1881	6.0		B	6.0
scfcyclin f	6.0		B	6.0
hsd17b3		6.0	B	6.0
sel1l3		6.0	B	6.0
minar1		6.0	B	6.0
fgfr2 overexpression		6.0	B	6.0
nopp140 protein	6.0		B	6.0
small cajal body specific ribonucleoproteins (scarnps)	6.0		B	6.0
hsd17b1		6.0	B	6.0
tumor biomarker		6.0	B	6.0
hemoglobin a1c	6.0		B	6.0
casein kinase 2 (ck2)	6.0		B	6.0
androstenedione		6.0	B	6.0
kpna6		6.0	B	6.0
c peptide release	6.0		B	6.0
masp1		6.0	B	6.0
steap1	6.0		B	6.0
h3k27ac profiles		6.0	B	6.0
ral protein	6.0		B	6.0
foxp1 as1	6.0		B	6.0
bacterial adrenergic receptor qsec		6.0	B	6.0
prostate specific membrane antigen (psma)	6.0		B	6.0
collagen binding domain (cbd)	6.0		B	6.0
crebbp/ep300	6.0		B	6.0
drd1		6.0	B	6.0
hyperactive padua factor ix protein	6.0		B	6.0
inner ear enhancers		6.0	B	6.0
glutamine uptake inhibitor	6.0		B	6.0
raf kinase inhibitor protein (rkip)		6.0	B	6.0
pvhl	6.0		B	6.0
or s1	6.0		B	6.0
raf1 kinase		6.0	B	6.0
peptide intrinsic biochemical features		6.0	B	6.0
hint2	6.0		B	6.0
alternative splice acceptor		6.0	B	6.0
piezo2	6.0		B	6.0
ramoplanin	6.0		B	6.0
cdt2	6.0		B	6.0
β resorcylic acid		6.0	B	6.0
set8	6.0		B	6.0
genetic changes	6.0		B	6.0
zfp488		6.0	B	6.0
car2		6.0	B	6.0
y box proteins		6.0	B	6.0
protein engineering	6.0		B	6.0
tdrd12		6.0	B	6.0
exonuclease domain containing 1		6.0	B	6.0
microrna target interaction	6.0		B	6.0
hdac1 2 3	6.0		B	6.0
mal	6.0		B	6.0
g protein coupled receptor (gpcr)		6.0	B	6.0
cynaroside		6.0	B	6.0
ataxin 3 protein		6.0	B	6.0
di and triglycerides		6.0	B	6.0
gait analysis		6.0	B	6.0
epithelial cell adhesion molecule	4.0	2.0	B	6.0
tet2 methylcytosine dioxygenase	2.0	4.0	B	6.0
hnh nuclease domain	6.0		B	6.0
cas9 hnh nuclease domain replacement	6.0		B	6.0
sfmbt1	6.0		B	6.0
aqp5		6.0	B	6.0
plekhh3	6.0		B	6.0
vismodegib		6.0	B	6.0
viral dna levels	6.0		B	6.0
cas9 protein	6.0		B	6.0
pd98059	6.0		B	6.0
liver tropic adeno associated virus vector	6.0		B	6.0
heterogeneous nuclear ribonucleoprotein l	6.0		B	6.0
pdx1 cre transgene		6.0	B	6.0
u2 small nuclear ribonucleoprotein	5.0		B	5.0
atf4 transcription factor	5.0		B	5.0
nod ligands	5.0		B	5.0
snhg5	5.0		B	5.0
mir 328 3p	5.0		B	5.0
siglec11 receptor		5.0	B	5.0
nmnat 1		5.0	B	5.0
tnfsf14/light	5.0		B	5.0
nik/p100/p52	5.0		B	5.0
biological categories	5.0		B	5.0
plakophilin 2	4.0	1.0	B	5.0
melan a	5.0		B	5.0
lysyl oxidases	5.0		B	5.0
transcription factor xbp1		5.0	B	5.0
ptprk rspo3		5.0	B	5.0
h2b		5.0	B	5.0
radiosensitizer	5.0		B	5.0
rrm2 expression	5.0		B	5.0
cyp2c		5.0	B	5.0
nos2 expression	5.0		B	5.0
cr1l	2.0	3.0	B	5.0
mir 223 3p	5.0		B	5.0
smad6	2.0	3.0	B	5.0
rad6b	5.0		B	5.0
lpa1 and lpa5 receptors	5.0		B	5.0
mir 196b 5p	5.0		B	5.0
metabotropic glutamate receptor 2		5.0	B	5.0
mir 31 5p	5.0		B	5.0
cd302	2.0	3.0	B	5.0
tdo2	5.0		B	5.0
tyrc tyrosinase mutation		5.0	B	5.0
mixed lineage kinase 3	5.0		B	5.0
regulator of g protein signaling 4		5.0	B	5.0
pro apoptotic proteins	5.0		B	5.0
liver x receptor alpha		5.0	B	5.0
perfluorooctane sulfonate		5.0	B	5.0
neurofascin		5.0	B	5.0
naloxone		5.0	B	5.0
ukgansan	1.0	4.0	B	5.0
jak2 gene mutations	5.0		B	5.0
mir 339 5p	5.0		B	5.0
mir 183	5.0		B	5.0
cep 1347	5.0		B	5.0
mapk7		5.0	B	5.0
reprogramming promoting factors	5.0		B	5.0
ostc	5.0		B	5.0
signal transduction proteins		5.0	B	5.0
camkmt	5.0		B	5.0
igflr1		5.0	B	5.0
il1f3		5.0	B	5.0
rnf169	5.0		B	5.0
hfpo da		5.0	B	5.0
dystrophia myotonica protein kinase		5.0	B	5.0
mir 431 5p		5.0	B	5.0
gene body methylation	5.0		B	5.0
urmc 099	5.0		B	5.0
mitochondrial malic enzyme		5.0	B	5.0
me2		5.0	B	5.0
plasma insulin levels		5.0	B	5.0
oligofructose		5.0	B	5.0
unsaturated fat		5.0	B	5.0
over expression	5.0		B	5.0
receptor activity modifying proteins	5.0		B	5.0
xia gibbs at hook dna binding motif containing 1 (ahdc1)	5.0		B	5.0
hydroxymethylcytosine	5.0		B	5.0
cd134	5.0		B	5.0
notch1 haploinsufficiency		5.0	B	5.0
thyroid stimulating hormone β		5.0	B	5.0
forkhead box p3		5.0	B	5.0
phosphoinositide dependent kinase 1	5.0		B	5.0
nmdar inhibitors		5.0	B	5.0
ets related gene (erg)		5.0	B	5.0
protein kinase r like er kinase (perk)		5.0	B	5.0
alpha b crystallin	5.0		B	5.0
pax6/vsx2	5.0		B	5.0
pneumolysin		5.0	B	5.0
intrinsically disordered protein	5.0		B	5.0
gaba (gamma aminobutyric acid)	5.0		B	5.0
4 hydroxybenzophenone		5.0	B	5.0
ubiquitin conjugating enzyme	5.0		B	5.0
tbx1 gene		5.0	B	5.0
h3k27ac modification		5.0	B	5.0
metallothionein genes	5.0		B	5.0
crocin		5.0	B	5.0
steroidogenic enzyme		5.0	B	5.0
heterogeneous nuclear ribonucleoproteins	1.0	4.0	B	5.0
regulatory proteins	5.0		B	5.0
lysine 119 monoubiquitinated histone h2a		5.0	B	5.0
pcgf6		5.0	B	5.0
lysine 27 trimethylated histone h3		5.0	B	5.0
mir 30c		5.0	B	5.0
vprc1		5.0	B	5.0
macromolecules		5.0	B	5.0
gkap		5.0	B	5.0
thyrotropin releasing hormone		5.0	B	5.0
2 deoxy 2 (7 nitro 213 benzoxadiazol 4 yl) amino		5.0	B	5.0
fq opioid receptor		5.0	B	5.0
allosteric modulator		5.0	B	5.0
lysine demethylase 2b	5.0		B	5.0
krox20		5.0	B	5.0
nociceptin receptor		5.0	B	5.0
mir 432 5p	5.0		B	5.0
fos ap 1		5.0	B	5.0
nuclear factor kappab		5.0	B	5.0
homer1		5.0	B	5.0
acetylated lysine residues	5.0		B	5.0
ncc like identity	5.0		B	5.0
tgm2		5.0	B	5.0
rbm15	1.0	4.0	B	5.0
mir 297b 5p		5.0	B	5.0
rna small molecule interactions	5.0		B	5.0
anti cd20 monoclonal antibody	5.0		B	5.0
lncrna tcons_00077866 (lnc866)		5.0	B	5.0
rna content	5.0		B	5.0
stearic acid		5.0	B	5.0
pdgfd	5.0		B	5.0
corticotropin releasing factor		5.0	B	5.0
anln	5.0		B	5.0
polycomb group ring finger 1		5.0	B	5.0
desa1/desa2		5.0	B	5.0
antitubercular target		5.0	B	5.0
arginase 2	5.0		B	5.0
δfosb		5.0	B	5.0
mxd3/4		5.0	B	5.0
pif1	5.0		B	5.0
puerarin		5.0	B	5.0
seizure activity		5.0	B	5.0
lactalbumin		5.0	B	5.0
acid sensing ion channel 1a		5.0	B	5.0
elovl6		5.0	B	5.0
insulin like growth factor binding		5.0	B	5.0
phosphorylated ctd interacting factor 1		5.0	B	5.0
neuronal regeneration related protein (nrep)	2.0	3.0	B	5.0
n(6) o(2) dimethyladenosine		5.0	B	5.0
prothrombotic genes	5.0		B	5.0
envelope protein		5.0	B	5.0
ifn α/β receptor	1.0	4.0	B	5.0
bah domain	5.0		B	5.0
membrane properties		5.0	B	5.0
phf20		5.0	B	5.0
muscarinic receptor		5.0	B	5.0
indole 3 aldehyde		5.0	B	5.0
tumor markers		5.0	B	5.0
pseudouridine synthase 10		5.0	B	5.0
circneil3	5.0		B	5.0
mirna 223		5.0	B	5.0
ncapd3	5.0		B	5.0
ifngr1	3.0	2.0	B	5.0
erg/erg		5.0	B	5.0
nppa		5.0	B	5.0
il27	5.0		B	5.0
ifn independent	5.0		B	5.0
26s proteasome		5.0	B	5.0
antiviral proteins	5.0		B	5.0
histone deacetylase 2	4.0	1.0	B	5.0
rhesus monkey rhadinovirus	5.0		B	5.0
plxdc1/2	5.0		B	5.0
scd40l		5.0	B	5.0
notch1 blockers		5.0	B	5.0
nova protein		5.0	B	5.0
isoform gnas l	5.0		B	5.0
hpv dna	5.0		B	5.0
vx 702	5.0		B	5.0
na/h exchanger (nhe1)		5.0	B	5.0
bmp10	4.0	1.0	B	5.0
mycolic acid desaturases		5.0	B	5.0
nemo like kinase (nlk)	5.0		B	5.0
peroxisome associated protein pex11b		5.0	B	5.0
p38/nlk inhibitor	5.0		B	5.0
yth n6 methyladenosine rna binding protein 2		5.0	B	5.0
mir 1178 3p	5.0		B	5.0
anti csf1r antibody		5.0	B	5.0
laminin alpha 4		5.0	B	5.0
krasg12d mutation		5.0	B	5.0
slam family members		5.0	B	5.0
mitogen activated protein kinase extracellular signal regulated kinase		5.0	B	5.0
thymidine phosphorylase (tymp)	5.0		B	5.0
resolvin d6 isomer		5.0	B	5.0
protein 1 (ap 1)		5.0	B	5.0
tripartite motif containing 28		5.0	B	5.0
smoothened agonist		5.0	B	5.0
fos related antigen 1 (fra 1)		5.0	B	5.0
nr2c1/nr2c2		5.0	B	5.0
mir 134		5.0	B	5.0
g protein receptor kinases		5.0	B	5.0
mir 211		5.0	B	5.0
sequence context	5.0		B	5.0
methylated cytosine		5.0	B	5.0
atpase h+ /k+ exchanging alpha polypeptide	5.0		B	5.0
muscle fiber intrinsic deficits	5.0		B	5.0
bcr expression		5.0	B	5.0
sap		5.0	B	5.0
egfr gene amplification	5.0		B	5.0
amino acid levels		5.0	B	5.0
lysyl hydroxylase 1		5.0	B	5.0
glypican 4	5.0		B	5.0
rdh5	5.0		B	5.0
prkaca	5.0		B	5.0
lrp 1		5.0	B	5.0
lbx2 as1	5.0		B	5.0
smim25	5.0		B	5.0
importin α5		5.0	B	5.0
ataxin 1 (atxn1)		5.0	B	5.0
phosphodiesterase 4a	5.0		B	5.0
chpt1		5.0	B	5.0
c x c motif chemokine receptor 4 (cxcr4)		5.0	B	5.0
ep300 co activator	5.0		B	5.0
bmal1 gene		5.0	B	5.0
csf 1r	5.0		B	5.0
arginine 149	5.0		B	5.0
lipid related genes	5.0		B	5.0
ndn	5.0		B	5.0
tmem14b	5.0		B	5.0
bivalent brd inhibitor	5.0		B	5.0
hpv16 e7 oncoprotein		5.0	B	5.0
grk6		5.0	B	5.0
uhrf2	3.0	2.0	B	5.0
cited2	2.0	3.0	B	5.0
myosin binding protein c		5.0	B	5.0
tead proteins	5.0		B	5.0
apc gene mutation		5.0	B	5.0
fcar	5.0		B	5.0
yrna derived small rnas	5.0		B	5.0
krt6 krt16 krt17		5.0	B	5.0
laminins ln 511 and ln 421	5.0		B	5.0
neurotoxin mpp+	5.0		B	5.0
m7g caps	5.0		B	5.0
cgb7	5.0		B	5.0
npc2	5.0		B	5.0
grk5		5.0	B	5.0
fentanyl	1.0	4.0	B	5.0
auto proteolytic cleavage	5.0		B	5.0
htt		5.0	B	5.0
src homology 2 domain containing protein tyrosine phosphatase 2		5.0	B	5.0
effector molecule expression	5.0		B	5.0
slc34a2		5.0	B	5.0
dna transposon hsmar1	5.0		B	5.0
tcr properties	5.0		B	5.0
mrna biomarkers	5.0		B	5.0
topoisomerase 3β	5.0		B	5.0
tir sequences	5.0		B	5.0
pkcα	2.0	3.0	B	5.0
ikappab kinase 1 (ikk1)		5.0	B	5.0
dock9	5.0		B	5.0
setmar gene	5.0		B	5.0
prox1 transcription factor		5.0	B	5.0
b cell lymphoma 2 associated athanogene 3 (bag3)		5.0	B	5.0
nucleophosmin 1 gene	5.0		B	5.0
rps26	5.0		B	5.0
rpe65	5.0		B	5.0
igf2 mrna binding protein 2		5.0	B	5.0
cilp2	5.0		B	5.0
col9a3	5.0		B	5.0
retinol binding protein 7 (rbp7)		5.0	B	5.0
har1		5.0	B	5.0
regulator of g protein signaling 9 2		5.0	B	5.0
pharmacogenomic eqtls	5.0		B	5.0
envelope glycoprotein (gp)	5.0		B	5.0
sodium lactate		5.0	B	5.0
pd1 antibody		5.0	B	5.0
imp2		5.0	B	5.0
myelin genes		5.0	B	5.0
dynlt1a		5.0	B	5.0
kdm4a	3.0	2.0	B	5.0
integrin αvβ8		5.0	B	5.0
protein interactions		5.0	B	5.0
prss22		5.0	B	5.0
lkb1/stk11		5.0	B	5.0
plac8	5.0		B	5.0
tumor promoting proteins	5.0		B	5.0
phosphoprotein levels		5.0	B	5.0
tricyclic antidepressants		5.0	B	5.0
profibrogenic proteins		5.0	B	5.0
leptin levels		5.0	B	5.0
reversion inducing cysteine rich protein with kazal motifs (reck)	5.0		B	5.0
protein dna interactions	5.0		B	5.0
murine leukemia virus		5.0	B	5.0
krüppel like factor		5.0	B	5.0
transcription enhancer/mediator proteins	5.0		B	5.0
gustducin		5.0	B	5.0
znf827	5.0		B	5.0
humanin nuclear isoforms	5.0		B	5.0
ccna	5.0		B	5.0
cgb5	5.0		B	5.0
aatf/che 1	5.0		B	5.0
dna binding protein from starved cells (dps)		5.0	B	5.0
pdzk1	5.0		B	5.0
smo inhibitors	1.0	4.0	B	5.0
npm1mut loss	5.0		B	5.0
pwwp2a	2.0	3.0	B	5.0
e4bp4	2.0	3.0	B	5.0
müller specific transcripts		5.0	B	5.0
prpf38a protein	4.0		B	4.0
alkbh1	2.0	2.0	B	4.0
protein kinase ck2α		4.0	B	4.0
cucurbitacin b	4.0		B	4.0
ribociclib	4.0		B	4.0
calcrl	2.0	2.0	B	4.0
foxr2		4.0	B	4.0
lysyl hydroxylase 3		4.0	B	4.0
mir 451a		4.0	B	4.0
carboxyfluorescein diacetate succinimidyl ester	4.0		B	4.0
erk3	2.0	2.0	B	4.0
nr1i3	4.0		B	4.0
rdh10	4.0		B	4.0
d2 subfamily dopamine receptors		4.0	B	4.0
activating transcription factor 6	4.0		B	4.0
pstat6		4.0	B	4.0
dr5	2.0	2.0	B	4.0
jun protein	4.0		B	4.0
igg abs	4.0		B	4.0
rltr10b		4.0	B	4.0
phop	4.0		B	4.0
peroxisome proliferator activated receptor δ	4.0		B	4.0
synthetic repressor	2.0	2.0	B	4.0
protein altering variants	4.0		B	4.0
tbl1	4.0		B	4.0
ndp52	4.0		B	4.0
lrat	4.0		B	4.0
ly6g		4.0	B	4.0
therapy target	4.0		B	4.0
pd 1 receptor	2.0	2.0	B	4.0
dacarbazine	4.0		B	4.0
rdh11	4.0		B	4.0
β4 integrin	4.0		B	4.0
neuronal protein		4.0	B	4.0
ephrin b2	4.0		B	4.0
transcription factor c myc	4.0		B	4.0
coagulation factor xi		4.0	B	4.0
tfii i	2.0	2.0	B	4.0
gpr161		4.0	B	4.0
integrin subunit alpha 5	4.0		B	4.0
osteomodulin		4.0	B	4.0
ronin (thap11)		4.0	B	4.0
laminin α5	4.0		B	4.0
nrasq61k		4.0	B	4.0
siponimod		4.0	B	4.0
pkcβ		4.0	B	4.0
dna n6 methyladenosine	2.0	2.0	B	4.0
acp5		4.0	B	4.0
igj	2.0	2.0	B	4.0
lnc_1700023h06rik		4.0	B	4.0
proline/arginine rich end leucine repeat protein		4.0	B	4.0
kctd1		4.0	B	4.0
gsk126	2.0	2.0	B	4.0
bmp inhibitor		4.0	B	4.0
interleukin 1 beta	2.0	2.0	B	4.0
erk2 kinase	4.0		B	4.0
mirna primary transcripts	4.0		B	4.0
vcan	2.0	2.0	B	4.0
foxp3 expression		4.0	B	4.0
ceacam3	4.0		B	4.0
tnfrsf8 (cd30)	4.0		B	4.0
β galactosidase (bgaa)		4.0	B	4.0
histone h3 proline 16 hydroxylation	4.0		B	4.0
xanthohumol		4.0	B	4.0
cortistatin a	4.0		B	4.0
rna splicing protein		4.0	B	4.0
myoblast proliferation		4.0	B	4.0
insulin growth factor 1	4.0		B	4.0
lncrna linc00607	4.0		B	4.0
insulin gene	4.0		B	4.0
u2af35		4.0	B	4.0
action potential firing		4.0	B	4.0
cyclin dependent kinase 4	4.0		B	4.0
rnmt		4.0	B	4.0
satb2 mutations		4.0	B	4.0
glutamate decarboxylase 1 (gad1)		4.0	B	4.0
pml/rarα fusion protein	4.0		B	4.0
lon protease	4.0		B	4.0
xiao yin fang		4.0	B	4.0
ap 1 complex	2.0	2.0	B	4.0
tumor derived gaba		4.0	B	4.0
alx1/3/4	4.0		B	4.0
plec	4.0		B	4.0
histone acetyltransferase mof		4.0	B	4.0
oc1		4.0	B	4.0
serinc2	4.0		B	4.0
grhl2 transcription factor		4.0	B	4.0
bhlhe22	2.0	2.0	B	4.0
nup98 hoxa10hd (na) fusion protein		4.0	B	4.0
lnc erna	4.0		B	4.0
casr	4.0		B	4.0
cdc45 mcm gins (cmg) helicase		4.0	B	4.0
crtc1 3	2.0	2.0	B	4.0
otop2	4.0		B	4.0
hiv 1 promoter	4.0		B	4.0
minichromosome maintenance proteins (mcm2 mcm7)		4.0	B	4.0
nfkbiz	4.0		B	4.0
hnrnpd	4.0		B	4.0
baf60a	4.0		B	4.0
dhcr7	4.0		B	4.0
14 3 3σ	2.0	2.0	B	4.0
mir 34b/c	2.0	2.0	B	4.0
filamin	4.0		B	4.0
pd l1/2	4.0		B	4.0
serpinb9b		4.0	B	4.0
linear ubiquitination chain assembly complex (lubac)	4.0		B	4.0
idh2 mutation		4.0	B	4.0
rnf128		4.0	B	4.0
putrescine	2.0	2.0	B	4.0
n1 methyladenosine	4.0		B	4.0
cw15333 inhibitor	4.0		B	4.0
dm1	4.0		B	4.0
nuclear nf κb subunits	4.0		B	4.0
terminal uridylyl transferases (tut4 and tut7)		4.0	B	4.0
sertad4		4.0	B	4.0
prion like protein doppel		4.0	B	4.0
histone h3 lysine 18 (h3k18)	4.0		B	4.0
folfirinox	4.0		B	4.0
mir 340	4.0		B	4.0
cd134/cd137		4.0	B	4.0
flvcr2		4.0	B	4.0
mapk3	4.0		B	4.0
mir 182	2.0	2.0	B	4.0
hsp90/trap1	4.0		B	4.0
jak/tbk1 inhibitor	4.0		B	4.0
mitochondrial pre rna processing nuclease mrpp3	4.0		B	4.0
trp53r270h		4.0	B	4.0
amyloid beta 42 (aβ42)		4.0	B	4.0
fgf	4.0		B	4.0
sox8/9	4.0		B	4.0
t cell death associated gene 8	4.0		B	4.0
gaba transporter gat 3		4.0	B	4.0
evi2b	4.0		B	4.0
cd140b	4.0		B	4.0
gtp loaded ras	4.0		B	4.0
cblb		4.0	B	4.0
myh14		4.0	B	4.0
bbs8 gene		4.0	B	4.0
dvl1		4.0	B	4.0
par2	2.0	2.0	B	4.0
vps13b	4.0		B	4.0
side population	4.0		B	4.0
plk5		4.0	B	4.0
serine 129		4.0	B	4.0
plekhf2	4.0		B	4.0
histone h3 lysine 9	4.0		B	4.0
ppp1r1b		4.0	B	4.0
itpka		4.0	B	4.0
ip6k3		4.0	B	4.0
gclc		4.0	B	4.0
pfkp	4.0		B	4.0
pituitary adenylate cyclase activating polypeptide		4.0	B	4.0
antibody therapeutics	2.0	2.0	B	4.0
tatdn1	4.0		B	4.0
proline/arginine rich end leucine rich repeat protein (prelp)	2.0	2.0	B	4.0
truncated asxl1 isoforms	4.0		B	4.0
additional sex combs like 1 (asxl1)	4.0		B	4.0
snrpn		4.0	B	4.0
n acetyl para aminophenol		4.0	B	4.0
bcl6b		4.0	B	4.0
ccr10	4.0		B	4.0
gulp1		4.0	B	4.0
enpp2	4.0		B	4.0
ehd1		4.0	B	4.0
taf2	4.0		B	4.0
rhodamine 123		4.0	B	4.0
atenolol		4.0	B	4.0
riboflavin		4.0	B	4.0
hsp90b1		4.0	B	4.0
salivary antimicrobial components		4.0	B	4.0
transport proteins		4.0	B	4.0
spock2	4.0		B	4.0
rna sequence		4.0	B	4.0
gas41	2.0	2.0	B	4.0
cytokeratin k14	4.0		B	4.0
transcriptional regulator yap1		4.0	B	4.0
stat transcription factor		4.0	B	4.0
anova	4.0		B	4.0
small molecule ap 1 inhibitors	2.0	2.0	B	4.0
h3k4me3 methyltransferase mll1	4.0		B	4.0
usp14	4.0		B	4.0
impad1	4.0		B	4.0
crispr dcas9	4.0		B	4.0
impdh1	4.0		B	4.0
histone demethylase kdm2b	4.0		B	4.0
tumor suppressors nf1 trp53 pten		4.0	B	4.0
fam101a		4.0	B	4.0
lncrna lucat1	4.0		B	4.0
ralgapa2		4.0	B	4.0
diethylnitrosamine		4.0	B	4.0
trophoblast antigen 2	4.0		B	4.0
gclm		4.0	B	4.0
zpbp2/zfbp2		4.0	B	4.0
autophagy receptor	4.0		B	4.0
myosin light chain 9	4.0		B	4.0
usp39	2.0	2.0	B	4.0
spo11		4.0	B	4.0
wbp4		4.0	B	4.0
tcr		4.0	B	4.0
circulating endothelial cell specific molecule 1 (esm 1)		4.0	B	4.0
cdc20	4.0		B	4.0
sa β galactosidase	4.0		B	4.0
growth hormone releasing hormone		4.0	B	4.0
immunoglobulin gamma fc receptor	4.0		B	4.0
znf180	4.0		B	4.0
nanodrugs	4.0		B	4.0
ramucirumab	4.0		B	4.0
atg9a	2.0	2.0	B	4.0
mrna content	4.0		B	4.0
maspin	4.0		B	4.0
lysine specific methyltransferase 2d		4.0	B	4.0
p2y2 receptor	2.0	2.0	B	4.0
hspa1a	2.0	2.0	B	4.0
membrane metallo endopeptidase (mme/neprilysin)	4.0		B	4.0
otx1		4.0	B	4.0
gαi		4.0	B	4.0
dual specificity phosphatase 1	4.0		B	4.0
sn38	2.0	2.0	B	4.0
lysine 4		4.0	B	4.0
fzd1		4.0	B	4.0
epithelial cell adhesion molecule (epcam)	4.0		B	4.0
retinogenic factors		4.0	B	4.0
linagliptin		4.0	B	4.0
excitatory serotonergic receptors	4.0		B	4.0
poly(a) binding proteins		4.0	B	4.0
linc00925	4.0		B	4.0
matrix degrading enzymes		4.0	B	4.0
apex1 protein		4.0	B	4.0
lrp5 and lrp6		4.0	B	4.0
inorganic arsenic		4.0	B	4.0
sh2b1		4.0	B	4.0
abcg8	2.0	2.0	B	4.0
fbj osteosarcoma oncogene homolog b (fosb)		4.0	B	4.0
bbc3	4.0		B	4.0
fadd	2.0	2.0	B	4.0
saa2	2.0	2.0	B	4.0
lgr4 lgr6		4.0	B	4.0
cbx8	2.0	2.0	B	4.0
cacna2d3	4.0		B	4.0
cnot1	4.0		B	4.0
serine hydroxymethyltransferase 2	2.0	2.0	B	4.0
testosterone therapy		4.0	B	4.0
ifi16	4.0		B	4.0
myosin light chain kinases		4.0	B	4.0
ion transporter		4.0	B	4.0
r spondin ligands		4.0	B	4.0
spg20	4.0		B	4.0
cancer related genes	4.0		B	4.0
rvd1n 3 dpa	4.0		B	4.0
complement c1q		4.0	B	4.0
cr3		4.0	B	4.0
g protein coupled receptor family c group 6 member a		4.0	B	4.0
ilf2	4.0		B	4.0
cxxc4	4.0		B	4.0
mir 151a 3p	4.0		B	4.0
gprc5a		4.0	B	4.0
rpl10a		4.0	B	4.0
antiapoptotic protein		4.0	B	4.0
ccn2		4.0	B	4.0
p foxo1		4.0	B	4.0
biological interpretation	4.0		B	4.0
nicotinamide phosphoribosyltransferase inhibitors	4.0		B	4.0
bmp9	4.0		B	4.0
alk1 receptor	4.0		B	4.0
epb41l5	4.0		B	4.0
transcription factor klf7	4.0		B	4.0
hijacked proteins	4.0		B	4.0
kif23	2.0	2.0	B	4.0
perhexiline	4.0		B	4.0
hrrp6	4.0		B	4.0
m phase phosphoprotein 8 (mpp8)		4.0	B	4.0
microrchidia cw type zinc finger protein 2 (morc2)		4.0	B	4.0
nuclear pore protein	4.0		B	4.0
glycolysis inhibitor	4.0		B	4.0
basal cytokeratins (ck) 5 and 17	4.0		B	4.0
axin	2.0	2.0	B	4.0
6 thio 2 deoxyguanosine (thio)	4.0		B	4.0
mers cov	2.0	2.0	B	4.0
med12 mutant	4.0		B	4.0
integrin kinase	4.0		B	4.0
covalent cdk12 inhibitors	4.0		B	4.0
mitogen activated protein 3 kinase		4.0	B	4.0
cdk12 specific degrader	4.0		B	4.0
collagen vi	4.0		B	4.0
mettl7a1		4.0	B	4.0
sp1 family members	4.0		B	4.0
dbp (basic leucine zipper transcription factor)		4.0	B	4.0
nets		4.0	B	4.0
arhgef12	4.0		B	4.0
casp6		4.0	B	4.0
siglec 15	4.0		B	4.0
demethylase activity	4.0		B	4.0
clec4d		4.0	B	4.0
crat		4.0	B	4.0
dipeptidyl peptidase 4 inhibitors		4.0	B	4.0
btb domain and cnc homolog 1 (bach1)	4.0		B	4.0
il18 receptor		4.0	B	4.0
il2/stat5		4.0	B	4.0
transcriptional start site mirnas (tss mirnas)		4.0	B	4.0
kiaa1429	2.0	2.0	B	4.0
gpx1	4.0		B	4.0
mek/erk and gsk3β inhibitors		4.0	B	4.0
yap/taz transcription factors	2.0	2.0	B	4.0
fkbp6		4.0	B	4.0
cytl1	2.0	2.0	B	4.0
atad3c	4.0		B	4.0
allergens		4.0	B	4.0
carnitine acetyl transferase		4.0	B	4.0
id2 protein		4.0	B	4.0
atad3b	4.0		B	4.0
atad3a	4.0		B	4.0
acyl coa oxidase 2	4.0		B	4.0
chemosensitizer	4.0		B	4.0
mcm7	4.0		B	4.0
class i mhc molecules	4.0		B	4.0
top3b	4.0		B	4.0
gata5	2.0	2.0	B	4.0
long chain non coding rna (lncrna)		4.0	B	4.0
slc5a10		4.0	B	4.0
amp activated kinase	4.0		B	4.0
frizzled receptors		4.0	B	4.0
g protein g13		4.0	B	4.0
myc family members	4.0		B	4.0
pfkfb 3	4.0		B	4.0
stat3 mutation	4.0		B	4.0
ets transcription factor etv6		4.0	B	4.0
teneurin 4	2.0	2.0	B	4.0
cholinesterase inhibitor		4.0	B	4.0
etv3	4.0		B	4.0
thoc5	4.0		B	4.0
pcdha9		4.0	B	4.0
serpine2	2.0	2.0	B	4.0
cauda epithelium	4.0		B	4.0
antiretroviral factor	4.0		B	4.0
longkui yinxiao soup		4.0	B	4.0
serine rich splicing factor 3		4.0	B	4.0
histone deacetylase class i members	2.0	2.0	B	4.0
sap130		4.0	B	4.0
sh2b1δ		4.0	B	4.0
cathepsin z		4.0	B	4.0
galanin receptor1		4.0	B	4.0
serotonin 5 ht 2a receptor		4.0	B	4.0
tshz1		4.0	B	4.0
sp9 transcription factor		4.0	B	4.0
prokr2		4.0	B	4.0
integrin a6β4		4.0	B	4.0
nodal	2.0	2.0	B	4.0
glycine receptor 1		4.0	B	4.0
myh11	2.0	2.0	B	4.0
tripartite motif 29 (trim29)		4.0	B	4.0
rna aptamer binding protein	4.0		B	4.0
cas9 grna spacers	4.0		B	4.0
gpr151		4.0	B	4.0
fibrosis related proteins		4.0	B	4.0
small molecule inhibitor (lcl161)	4.0		B	4.0
aldehyde dehydrogenase 1 family member 3	4.0		B	4.0
linc00901	4.0		B	4.0
glucose levels		4.0	B	4.0
glur1		4.0	B	4.0
signal peptide	2.0	2.0	B	4.0
vascular endothelial growth factor receptor	4.0		B	4.0
wd repeat domain 5	4.0		B	4.0
h3k27ac mark		4.0	B	4.0
g protein gi		4.0	B	4.0
endothelial lipase		4.0	B	4.0
rna helicase ddx6	4.0		B	4.0
sodium coupled neutral amino acid transporter		4.0	B	4.0
nicotinamide n methyltransferase	4.0		B	4.0
rna hairpin	4.0		B	4.0
ubiquitin	2.0	2.0	B	4.0
erα protein level	4.0		B	4.0
spns2	2.0	2.0	B	4.0
pxdn	2.0	2.0	B	4.0
secretory digestive enzymes		4.0	B	4.0
rock inhibition	4.0		B	4.0
celf2	4.0		B	4.0
cd3	4.0		B	4.0
splunc1		4.0	B	4.0
tagln	4.0		B	4.0
codon 72	4.0		B	4.0
plasma membrane amino acid transporter snat2	4.0		B	4.0
trimethylated histone h3 k27 (h3k27me3)		4.0	B	4.0
bromodomain and external domain inhibitors	2.0	2.0	B	4.0
branch chain amino acids		4.0	B	4.0
mrps5		4.0	B	4.0
self peptides		4.0	B	4.0
mhc		4.0	B	4.0
m6a rna methyltransferase complex	2.0	2.0	B	4.0
ntn1	4.0		B	4.0
stk3	4.0		B	4.0
jak3 mutations		4.0	B	4.0
s100a12 protein	4.0		B	4.0
colony stimulating factor 1 (csf1)	4.0		B	4.0
integrin beta 2	4.0		B	4.0
rna binding protein yth n6 methyladenosine	4.0		B	4.0
exosc10	4.0		B	4.0
dis3l2	4.0		B	4.0
suppressor of fused		4.0	B	4.0
cd95/fas		4.0	B	4.0
donepezil		4.0	B	4.0
aldolase a	2.0	2.0	B	4.0
glp 1		4.0	B	4.0
tfip11	4.0		B	4.0
rhoa family gtpases	4.0		B	4.0
ibrutininib		4.0	B	4.0
f3 receptor	2.0	2.0	B	4.0
recombinant zinc finger protein transactivator	4.0		B	4.0
zfp 362 vpr	4.0		B	4.0
egfp		4.0	B	4.0
akap12	4.0		B	4.0
h33g34r mutation	4.0		B	4.0
il 20		4.0	B	4.0
nadph1 oxidase 1 (nox1)		4.0	B	4.0
larp7	4.0		B	4.0
polymerase ii	4.0		B	4.0
ankh effector	4.0		B	4.0
collagen type 1	2.0	2.0	B	4.0
nicotinic receptor		4.0	B	4.0
genotoxic compounds	4.0		B	4.0
polymerase gamma		4.0	B	4.0
tp53tg1	4.0		B	4.0
nanoparticle delivered ahr antagonist	2.0	2.0	B	4.0
mitochondrial respiratory chain proteins		4.0	B	4.0
ephx2	4.0		B	4.0
mitochondrial rna polymerase polrmt	4.0		B	4.0
tgfbeta 1	4.0		B	4.0
sodium glucose co transporter 2 inhibitor		4.0	B	4.0
scl22a17	4.0		B	4.0
functional variants	4.0		B	4.0
serine/arginine repetitive matrix protein 4	4.0		B	4.0
sh2b1α		4.0	B	4.0
rest4	4.0		B	4.0
iron binding protein	4.0		B	4.0
exonuclease rnase r	4.0		B	4.0
li+	4.0		B	4.0
hyaluronan synthase 1		4.0	B	4.0
usp3		4.0	B	4.0
p300 (histone acetyltransferase)	4.0		B	4.0
fragile x messenger ribonucleoprotein		4.0	B	4.0
lipoprotein(a)	4.0		B	4.0
mir 150 5p	4.0		B	4.0
serine/arginine rich splicing factor 1 (srsf1)		4.0	B	4.0
exonucleases	4.0		B	4.0
deleted in breast cancer 1 (dbc1)	4.0		B	4.0
runx1b		4.0	B	4.0
sp4	4.0		B	4.0
integrin beta like 1	4.0		B	4.0
cancer/testis antigens	4.0		B	4.0
hsa circrna g004213	4.0		B	4.0
loss of function mutation		4.0	B	4.0
pol ii ser5 phosphorylation	4.0		B	4.0
anastrozole	4.0		B	4.0
ataxin 3		4.0	B	4.0
uridine 5 diphospho n acetyl d glucosamine (udp glcnac)		4.0	B	4.0
tryptophan 23 dioxygenase	2.0	2.0	B	4.0
eftud2	2.0	2.0	B	4.0
myod upstream noncoding rna (munc)		4.0	B	4.0
cd112	4.0		B	4.0
gene modifications (k4 k36)		4.0	B	4.0
rockii inhibitors	4.0		B	4.0
rna fragments	4.0		B	4.0
myod independent		4.0	B	4.0
rab17	4.0		B	4.0
brain endothelial markers	2.0	2.0	B	4.0
solute carrier family 11 member 2		4.0	B	4.0
h2bk120ub1	4.0		B	4.0
lpar2	2.0	2.0	B	4.0
beclin1		4.0	B	4.0
myomaker		4.0	B	4.0
astragalus polysaccharide	4.0		B	4.0
rna polymerase ii and iii	4.0		B	4.0
foxo1ser256	4.0		B	4.0
p14arf	4.0		B	4.0
zc3h12a		4.0	B	4.0
tnf stimulated gene 6 (tsg 6)	4.0		B	4.0
h2bs112o glcnac	4.0		B	4.0
exemestane	4.0		B	4.0
zfp335		4.0	B	4.0
sprouty2		4.0	B	4.0
erastin	4.0		B	4.0
pcg proteins		4.0	B	4.0
tyrosine	2.0	2.0	B	4.0
ω 3 fatty acids		4.0	B	4.0
gadd45b		4.0	B	4.0
cyclic adenosine monophosphate	2.0	2.0	B	4.0
delta peptide		4.0	B	4.0
interleukin 1 4 10 13	4.0		B	4.0
enterotoxin		4.0	B	4.0
prc2 accessory factors		4.0	B	4.0
kgf	4.0		B	4.0
molecular classification		4.0	B	4.0
microrna 34a		4.0	B	4.0
n butyl n (4 hydroxybutyl) nitrosamine (bbn)		4.0	B	4.0
abl enzyme substrate 2 (cables2)		4.0	B	4.0
rps21		4.0	B	4.0
h3k9 demethylase	4.0		B	4.0
adrenomedullin		4.0	B	4.0
nonmmut0086552		4.0	B	4.0
c134w mutation		4.0	B	4.0
estrogen receptor (esr1)	4.0		B	4.0
nrsn1		4.0	B	4.0
card8	4.0		B	4.0
saga histone acetyltransferase complex		4.0	B	4.0
caspase 7		4.0	B	4.0
scx		4.0	B	4.0
single nucleotide polymorphism (snp)	4.0		B	4.0
nf κb2 (p100/p52)		4.0	B	4.0
long chain polyunsaturated fatty acids (lcpufa)		4.0	B	4.0
phosphodiesterase type 9 inhibitors		4.0	B	4.0
antineoplastic drug	4.0		B	4.0
crebbp mutations	4.0		B	4.0
rreb1		4.0	B	4.0
gsk3b inhibitors		4.0	B	4.0
zfp42/rex1		4.0	B	4.0
itgas		4.0	B	4.0
smap2	4.0		B	4.0
rassf2	4.0		B	4.0
mfsd14b	4.0		B	4.0
pou5f1/oct4	4.0		B	4.0
b4galnt1	4.0		B	4.0
rp3 522j76	4.0		B	4.0
otud6a		4.0	B	4.0
ankle2	2.0	2.0	B	4.0
pharmacological experiment		4.0	B	4.0
indoleamine 23 dioxygenase 1		4.0	B	4.0
gtf3c5	4.0		B	4.0
snapc2	4.0		B	4.0
ptov1	4.0		B	4.0
nutrigenetics	4.0		B	4.0
mirn23a		4.0	B	4.0
tcim	4.0		B	4.0
kif2c	2.0	2.0	B	4.0
fam237b		4.0	B	4.0
angiotensin i converting enzyme		4.0	B	4.0
sdf1a	4.0		B	4.0
esr1 gene translocations	4.0		B	4.0
st6gal1		4.0	B	4.0
e3 ubiquitin ligase cop1		4.0	B	4.0
insulin like growth factor 2 mrna binding protein 2	4.0		B	4.0
cdca2	4.0		B	4.0
prism	4.0		B	4.0
c myc oncoprotein		4.0	B	4.0
sulfate transporter slc26a2	4.0		B	4.0
proanthocyanidins	4.0		B	4.0
jak stat1		4.0	B	4.0
estrogen related receptors	4.0		B	4.0
oligomeric proanthocyanidins	4.0		B	4.0
pepck	4.0		B	4.0
p53 inhibitor pifithrin α	4.0		B	4.0
tumor protein p53 (p53)	4.0		B	4.0
rutaecarpine	4.0		B	4.0
tumor suppressor liver kinase b1	4.0		B	4.0
neurod4	2.0	2.0	B	4.0
cardiac contraction	2.0	2.0	B	4.0
metabotropic glutamate receptor type 1		4.0	B	4.0
sars cov 2 spike	4.0		B	4.0
serine/threonine kinase 11	4.0		B	4.0
kdm7a	2.0	2.0	B	4.0
gcn4	4.0		B	4.0
csmd3	2.0	2.0	B	4.0
serpinb1		4.0	B	4.0
h3k27 modifications	2.0	2.0	B	4.0
cyclic guanosine monophosphate		4.0	B	4.0
h2b acetylation	2.0	2.0	B	4.0
wwp2	2.0	2.0	B	4.0
mir 20a/b	4.0		B	4.0
bacterial bile salt hydrolase		4.0	B	4.0
hsd11b1		4.0	B	4.0
eif3	4.0		B	4.0
cholesterol absorption		4.0	B	4.0
long noncoding rna hotair	4.0		B	4.0
crabp2	2.0	2.0	B	4.0
plcb4		4.0	B	4.0
suppressor trna (raavsup trna)	2.0	2.0	B	4.0
recombinant adeno associated virus (raav)	2.0	2.0	B	4.0
prodh	4.0		B	4.0
endosialin	4.0		B	4.0
forkhead box e1 (foxe1)	4.0		B	4.0
ppif	4.0		B	4.0
kcne1	4.0		B	4.0
eif1ax	4.0		B	4.0
interferon alpha and beta	4.0		B	4.0
fbxl4	4.0		B	4.0
type 2 deiodinase		4.0	B	4.0
rhob	2.0	2.0	B	4.0
eukaryotic initiation factor 1a	4.0		B	4.0
nkg2dl	4.0		B	4.0
elf5		4.0	B	4.0
n6 methyl adenosine		4.0	B	4.0
znf558	4.0		B	4.0
pvalb		4.0	B	4.0
idh1/2	4.0		B	4.0
mir 210 3p	4.0		B	4.0
endotoxin lps		4.0	B	4.0
calcineurin aβ1		4.0	B	4.0
tet inhibitor	4.0		B	4.0
krab zfp transcription factor	4.0		B	4.0
mir 194	4.0		B	4.0
myst acetyltransferase		4.0	B	4.0
hbo1		4.0	B	4.0
lipopolysaccharide binding protein	4.0		B	4.0
pygo2		4.0	B	4.0
nfat transcription factor		4.0	B	4.0
reln	3.0	1.0	B	4.0
pin1	4.0		B	4.0
cell free fat extract (ceffe)		4.0	B	4.0
purines	2.0	2.0	B	4.0
δ9 tetrahydrocannabinol (thc)		4.0	B	4.0
rna primers		4.0	B	4.0
gene function		4.0	B	4.0
mir 18a 3p	4.0		B	4.0
paired guide rnas	4.0		B	4.0
hsa_circ_0098181	4.0		B	4.0
retinal apn receptor		4.0	B	4.0
neuronal glucose transporter 3	4.0		B	4.0
hmg box transcription factor tox		4.0	B	4.0
rnadna hybrids		4.0	B	4.0
pzp	4.0		B	4.0
pvrl3	4.0		B	4.0
il 17d		4.0	B	4.0
wnt proteins	2.0	2.0	B	4.0
mex3a	2.0	2.0	B	4.0
arhgap35 atp8b4 brca1 ift172 kif21b nckap5 pcdha2 zfp869		4.0	B	4.0
arrdc3 nynrin rnd3		4.0	B	4.0
exercise performance		4.0	B	4.0
sodium voltage gated channel nav15	4.0		B	4.0
ceacam1	4.0		B	4.0
paired like homeodomain 2 (pitx2)	4.0		B	4.0
rasgrp3	2.0	2.0	B	4.0
desmoplakin	4.0		B	4.0
ibrutinib treatment		4.0	B	4.0
17p deletion		4.0	B	4.0
prm1		4.0	B	4.0
prm2		4.0	B	4.0
atp6v1g2	4.0		B	4.0
bromodomain and extra terminal motif		4.0	B	4.0
shp2 phosphatase	4.0		B	4.0
usp8	2.0	2.0	B	4.0
mir 302		4.0	B	4.0
gdown1	2.0	2.0	B	4.0
tn antigen	4.0		B	4.0
rho/rac gtpases		4.0	B	4.0
ras/c myc		4.0	B	4.0
mir 1948		4.0	B	4.0
ifn γ receptor		4.0	B	4.0
qi jing sheng bai granule		4.0	B	4.0
mmp 1	4.0		B	4.0
foxp transcription factor		4.0	B	4.0
microrna 122		4.0	B	4.0
znf596	4.0		B	4.0
miat	4.0		B	4.0
angptl7	2.0	2.0	B	4.0
shp		4.0	B	4.0
onecut3		4.0	B	4.0
neuromedin s		4.0	B	4.0
nmur2		4.0	B	4.0
smn1	2.0	2.0	B	4.0
pou factor		4.0	B	4.0
ccbe1	4.0		B	4.0
mir 219		4.0	B	4.0
linc00115	4.0		B	4.0
egr1 transcription factor	4.0		B	4.0
ω 6 fatty acids		4.0	B	4.0
virion host shutoff protein	4.0		B	4.0
hemgn	2.0	2.0	B	4.0
cd64/fcγri	4.0		B	4.0
nf κb subunit		4.0	B	4.0
sirt4	2.0	2.0	B	4.0
protein tyrosine phosphatase nonreceptor type 11		4.0	B	4.0
pkmyt1		4.0	B	4.0
mir 30c 2		4.0	B	4.0
orc1		4.0	B	4.0
kruppel like factor 5	2.0	2.0	B	4.0
echdc3	4.0		B	4.0
kif18b		4.0	B	4.0
sstr5 as1	4.0		B	4.0
kiss1r	2.0	2.0	B	4.0
mot1		4.0	B	4.0
protein tyrosine phosphatase 1b (ptp1b)		4.0	B	4.0
nc2		4.0	B	4.0
hnrnps	4.0		B	4.0
dux transcription factor		4.0	B	4.0
jak2/stat3	2.0	2.0	B	4.0
tatt sequence	4.0		B	4.0
ul79	4.0		B	4.0
pgr protein		4.0	B	4.0
ahrr	4.0		B	4.0
enhancer modifications	4.0		B	4.0
hla drb1	4.0		B	4.0
gastrin/cck2 receptor antagonist	4.0		B	4.0
fabp2	4.0		B	4.0
fabp1	4.0		B	4.0
baf155	2.0	2.0	B	4.0
cdx1	4.0		B	4.0
fraktalkine	4.0		B	4.0
bcr abl oncogene	4.0		B	4.0
adamts12	4.0		B	4.0
ddx41		4.0	B	4.0
stabilin 1	2.0	2.0	B	4.0
lacripep		4.0	B	4.0
solute carrier family 7 member 11	2.0	2.0	B	4.0
mst2		4.0	B	4.0
rnf8	2.0	2.0	B	4.0
slco2a1	4.0		B	4.0
lncrna ghsros	4.0		B	4.0
nkx29		4.0	B	4.0
cholesterol oxides		4.0	B	4.0
ppp2r2c	4.0		B	4.0
cevimeline		4.0	B	4.0
uba1 mutations	4.0		B	4.0
split adar2 deaminase	4.0		B	4.0
5 gan 3 motifs	4.0		B	4.0
amino acid substitution	4.0		B	4.0
wdr1		4.0	B	4.0
pirfenidone		4.0	B	4.0
adar2 deaminase domain	4.0		B	4.0
p53 mrna		4.0	B	4.0
synuclein	4.0		B	4.0
estrogen related receptor gamma (esrrg/errγ)	4.0		B	4.0
bcl x	4.0		B	4.0
phf6 transcriptional regulator		4.0	B	4.0
spliceosomal mutations	4.0		B	4.0
polyphenol rich plant extract		4.0	B	4.0
c c chemokine receptor type 5	4.0		B	4.0
antigen specific		4.0	B	4.0
tirap		4.0	B	4.0
17 α estradiol	4.0		B	4.0
krab domain	4.0		B	4.0
ebf4		4.0	B	4.0
mir 941	4.0		B	4.0
glyoxalase 1 (glo1)		4.0	B	4.0
suppressor apc domain containing 1 (sapcd1)		4.0	B	4.0
npas2		4.0	B	4.0
tp73 as1	4.0		B	4.0
capsular polysaccharide i	4.0		B	4.0
phosphatidylinositol (345) trisphosphate		4.0	B	4.0
myosin vb		4.0	B	4.0
adgrb1		4.0	B	4.0
yap inhibitor	2.0	2.0	B	4.0
phytochemical phenethyl isothiocyanate (peitc)		4.0	B	4.0
pcsk1	2.0	2.0	B	4.0
hmgb2	4.0		B	4.0
acarbose	4.0		B	4.0
cdp		4.0	B	4.0
tph2		4.0	B	4.0
cd177	2.0	2.0	B	4.0
iκb kinase complex	2.0	2.0	B	4.0
paraoxonase 2	2.0	2.0	B	4.0
hoxb8	2.0	2.0	B	4.0
ccaat/enhancer binding protein α		4.0	B	4.0
microrna mir196a2	4.0		B	4.0
mylk	2.0	2.0	B	4.0
duox2		4.0	B	4.0
histone h3 lysine4 and lysine 27 trimethylations		4.0	B	4.0
protandim	4.0		B	4.0
viral envelope protein	4.0		B	4.0
treg associated activation antigens		4.0	B	4.0
p65 (nf kb)	4.0		B	4.0
iterated conditional mode algorithm	4.0		B	4.0
enst00000480633	4.0		B	4.0
enst00000462720	4.0		B	4.0
enst00000503273	4.0		B	4.0
ubtf	4.0		B	4.0
pol i transcription factor	4.0		B	4.0
lncrna loc90024	4.0		B	4.0
echs1	4.0		B	4.0
splicing regulatory small protein (srsp)	4.0		B	4.0
nkp44	4.0		B	4.0
fam6a		4.0	B	4.0
ogt		4.0	B	4.0
ptpn1	4.0		B	4.0
tox2	2.0	2.0	B	4.0
ptpn13	4.0		B	4.0
campesterol		4.0	B	4.0
ptpn7	4.0		B	4.0
interfering rrna		4.0	B	4.0
methyltransferase like protein 1 (mettl1)	2.0	2.0	B	4.0
g0s2	4.0		B	4.0
histone h4 lysine 16 acetylation	2.0	2.0	B	4.0
kit receptor tyrosine kinase	2.0	2.0	B	4.0
cd235a	4.0		B	4.0
fos/jun family members		4.0	B	4.0
voltage gated proton channel hvcn1	2.0	2.0	B	4.0
hace2		4.0	B	4.0
gfi1/1b		4.0	B	4.0
3 5 exoribonuclease dis3l2		4.0	B	4.0
cmtr1	2.0	2.0	B	4.0
retinoblastoma 1	2.0	2.0	B	4.0
c c motif chemokine ligand 2 (ccl2)	2.0	2.0	B	4.0
s1 protein	4.0		B	4.0
gadd45β		4.0	B	4.0
d4z4 macrosatellite repeat	4.0		B	4.0
exonic sequences		4.0	B	4.0
arachidonic acid enriched phosphatidylinositols	4.0		B	4.0
estrogen related receptor α and γ		4.0	B	4.0
mir 103	4.0		B	4.0
circulating hormones		4.0	B	4.0
recombinant adeno associated virus	2.0	2.0	B	4.0
influenza nucleoprotein		4.0	B	4.0
acyltransferase	4.0		B	4.0
oncogene krasg12d		4.0	B	4.0
bub3	2.0	2.0	B	4.0
gene regulatory regions	4.0		B	4.0
targeted biological drugs	4.0		B	4.0
tet2 gene mutation	4.0		B	4.0
deoxycorticosterone acetate	4.0		B	4.0
sialic acid binding ig like lectin 14	4.0		B	4.0
heparanase	4.0		B	4.0
4 hydroxypyridine	4.0		B	4.0
glycans		4.0	B	4.0
asialoglycoprotein receptor 1	2.0	2.0	B	4.0
serine 2 phosphorylation	4.0		B	4.0
calcium (ca2+)		4.0	B	4.0
ifn regulatory transcription factor 3 (irf3)		4.0	B	4.0
parp14		4.0	B	4.0
bcl 2 family	2.0	2.0	B	4.0
taxane		4.0	B	4.0
lysine 9 (h3k9)		4.0	B	4.0
cone rod homeobox (crx)		4.0	B	4.0
fibrinogen like protein 2	4.0		B	4.0
mtcp1 gene		4.0	B	4.0
cancer driving genes		4.0	B	4.0
nlrp6		4.0	B	4.0
amplified her2		4.0	B	4.0
srd5a1		4.0	B	4.0
preproenkephalin		4.0	B	4.0
methyltransferase mettl3		4.0	B	4.0
mab21l4 (c2orf54)	4.0		B	4.0
protamine 1	2.0	2.0	B	4.0
nfatc1 isoforms		4.0	B	4.0
hjurp	4.0		B	4.0
4 phenylbutyrate		4.0	B	4.0
il 17 axis	4.0		B	4.0
irf8 transcription factor	2.0	2.0	B	4.0
cxcl16	4.0		B	4.0
gnrh		4.0	B	4.0
fak kinase	4.0		B	4.0
hhip gene		4.0	B	4.0
parvb	2.0	2.0	B	4.0
antibody levels	4.0		B	4.0
mir 200b 3p	2.0	2.0	B	4.0
clu	2.0	2.0	B	4.0
erb b2 receptor tyrosine kinase 4		4.0	B	4.0
microrchidia proteins		4.0	B	4.0
type vi collagen		4.0	B	4.0
cholestanol		4.0	B	4.0
krüppel like factors 10 (klf10)		4.0	B	4.0
molecular homogeneity		4.0	B	4.0
tp53 null		4.0	B	4.0
ginsenoside rg3	4.0		B	4.0
liproxstatin 1	2.0	2.0	B	4.0
fibroblast growth factor 9		4.0	B	4.0
ribonuclease activity		4.0	B	4.0
mitoxantrone	2.0	2.0	B	4.0
nyn domain		4.0	B	4.0
mdp		4.0	B	4.0
grik1	4.0		B	4.0
nfat activating protein with itam motif 1 (nfam1)		4.0	B	4.0
dgkk	4.0		B	4.0
prdm12		4.0	B	4.0
diagnostic signature	4.0		B	4.0
high affinity ige receptor	4.0		B	4.0
marf1		4.0	B	4.0
hiv rna	4.0		B	4.0
solute carrier family 32 (gaba vesicular transporter) member 1		4.0	B	4.0
chimeric proteins	4.0		B	4.0
ptk6	4.0		B	4.0
fty720		4.0	B	4.0
mycn transcription factors	4.0		B	4.0
δ40p53	4.0		B	4.0
caseinolytic peptidase p		4.0	B	4.0
lotus domain		4.0	B	4.0
co activators	4.0		B	4.0
mrna measurements	4.0		B	4.0
5α reductase 1		4.0	B	4.0
acyl coa synthetase long chain family (acsl4)		4.0	B	4.0
l1 promoters	4.0		B	4.0
protein coding rna	4.0		B	4.0
zdhhc7		4.0	B	4.0
protein disulfide isomerases (pdia4 pdia6)		4.0	B	4.0
h2bk120ub	2.0	2.0	B	4.0
grth		4.0	B	4.0
fezf1	2.0	2.0	B	4.0
h33g34r/v mutation		4.0	B	4.0
fsp1	4.0		B	4.0
cxcr4 chemokine receptor		4.0	B	4.0
membrane bound mutant rit1		4.0	B	4.0
linc01133	4.0		B	4.0
lipa	2.0	2.0	B	4.0
dna methyltransferase proteins		4.0	B	4.0
fcgr2a	2.0	2.0	B	4.0
stim proteins		4.0	B	4.0
c22orf43/drich1	4.0		B	4.0
orai proteins		4.0	B	4.0
polr3a mutation	4.0		B	4.0
cep131	4.0		B	4.0
bc200 rna	4.0		B	4.0
cilia genes	4.0		B	4.0
mmp8	4.0		B	4.0
hla c	4.0		B	4.0
arginyl trna synthetase (argrs)	4.0		B	4.0
protein isoforms	4.0		B	4.0
mllt3	4.0		B	4.0
t cell bispecific antibodies	4.0		B	4.0
folate receptor 1	4.0		B	4.0
sip1		4.0	B	4.0
yap overexpression	2.0	2.0	B	4.0
ventx	4.0		B	4.0
wnt7 proteins	4.0		B	4.0
ezh2 thr311 phosphorylation	4.0		B	4.0
atrx mutation		4.0	B	4.0
csf1 antagonist		4.0	B	4.0
ddx54	4.0		B	4.0
ss18	2.0	2.0	B	4.0
gabpa	2.0	2.0	B	4.0
calponin 3	2.0	2.0	B	4.0
rit1		4.0	B	4.0
ep300 (p300)	4.0		B	4.0
ltbp4	4.0		B	4.0
sf3b3	2.0	2.0	B	4.0
ck2	2.0	2.0	B	4.0
gtpases		4.0	B	4.0
ras guanosine triphosphatase		4.0	B	4.0
nfkbib	4.0		B	4.0
hace1		4.0	B	4.0
missing proteins	3.0		B	3.0
trpa1	2.0	1.0	B	3.0
dead end1 (dnd1)		3.0	B	3.0
pre rrnas	3.0		B	3.0
jmjd1c (kdm3c)	3.0		B	3.0
mir 15 family	1.0	2.0	B	3.0
alpha 1b glycoprotein		3.0	B	3.0
ccl27	3.0		B	3.0
hydroxymethylbilane synthase		3.0	B	3.0
β2 integrin members		3.0	B	3.0
pe5 proteins	3.0		B	3.0
phosphorothioate modified asos	3.0		B	3.0
cyclin d	1.0	2.0	B	3.0
vlbnst		3.0	B	3.0
rbi2	3.0		B	3.0
pd 1	3.0		B	3.0
chimeric antigen receptors (cars)	3.0		B	3.0
mascot	3.0		B	3.0
wdfy1		3.0	B	3.0
mylip	3.0		B	3.0
ginkgolic acid	2.0	1.0	B	3.0
αdβ2		3.0	B	3.0
ingenol 3 angelate (pep005)	3.0		B	3.0
hcn channels		3.0	B	3.0
arl8b		3.0	B	3.0
interferons (types i and ii)	3.0		B	3.0
lilrs pilrs		3.0	B	3.0
pe2 4 proteins	3.0		B	3.0
mir 27b	3.0		B	3.0
antibody drug conjugates		3.0	B	3.0
sp9		3.0	B	3.0
long chain acyl coa synthetases		3.0	B	3.0
hmbs gene		3.0	B	3.0
elevated ldl cholesterol	3.0		B	3.0
ferroportin1		3.0	B	3.0
nivolumab	3.0		B	3.0
oxidative substrates	3.0		B	3.0
hes5		3.0	B	3.0
recombinant human erythropoietin	3.0		B	3.0
sec62	3.0		B	3.0
ribophorin i	3.0		B	3.0
harringtonine	3.0		B	3.0
sec61 translocon	3.0		B	3.0
leucine rich repeat containing 59 (lrrc59)	3.0		B	3.0
ship1	3.0		B	3.0
clec1b	3.0		B	3.0
suv39h enzymes		3.0	B	3.0
gcat	3.0		B	3.0
folr3	3.0		B	3.0
enc1	3.0		B	3.0
gzmh	3.0		B	3.0
gliomedin	2.0	1.0	B	3.0
titin		3.0	B	3.0
haloperidol		3.0	B	3.0
rs73226617	3.0		B	3.0
bdnf rs6265 polymorphism		3.0	B	3.0
sumo protein		3.0	B	3.0
bnp		3.0	B	3.0
val66met		3.0	B	3.0
siglec 1	3.0		B	3.0
gart	3.0		B	3.0
bone morphology protein 2 (bmp 2)	3.0		B	3.0
ctr9	3.0		B	3.0
pou5f1 (oct4)	3.0		B	3.0
sestrin 3		3.0	B	3.0
microrna 21	1.0	2.0	B	3.0
mir 214 3p	3.0		B	3.0
epha5		3.0	B	3.0
il 17 receptor (hil 17r)	3.0		B	3.0
carboxyl ester lipase	3.0		B	3.0
atp1b3	3.0		B	3.0
calreticulin mutation	3.0		B	3.0
ras genes	3.0		B	3.0
ribonucleic acid	3.0		B	3.0
ccl26		3.0	B	3.0
bend2		3.0	B	3.0
aicda overexpression	3.0		B	3.0
mdh2 gene	3.0		B	3.0
dihydroceramides		3.0	B	3.0
knl1	1.0	2.0	B	3.0
γ catenin	2.0	1.0	B	3.0
protein arginine methyltransferase 1	3.0		B	3.0
tet2 gene		3.0	B	3.0
serine/arginine repetitive matrix 4 (srrm4)	3.0		B	3.0
ciri2	3.0		B	3.0
il 17r		3.0	B	3.0
krab zinc finger genes	3.0		B	3.0
endurance exercise		3.0	B	3.0
c c motif ligand 5 (ccl 5)		3.0	B	3.0
pgc 1ɑ1		3.0	B	3.0
neurturin		3.0	B	3.0
mark3		3.0	B	3.0
aldh3b1	3.0		B	3.0
histone deacetylases hdac1/2		3.0	B	3.0
kcnh5	3.0		B	3.0
ercc6	3.0		B	3.0
actc1	3.0		B	3.0
s100a13	3.0		B	3.0
blimp1 gene		3.0	B	3.0
senataxin gene		3.0	B	3.0
p57(kip2)		3.0	B	3.0
oct4 sox2 klf4 c myc		3.0	B	3.0
ink4a		3.0	B	3.0
open reading frame 8 (orf8)	3.0		B	3.0
rab27b	3.0		B	3.0
spats2l	3.0		B	3.0
cd22 ligands		3.0	B	3.0
nav11 sodium channel		3.0	B	3.0
orexin		3.0	B	3.0
quinolinic acid	3.0		B	3.0
tryptophan catabolites	3.0		B	3.0
glun1		3.0	B	3.0
pacap		3.0	B	3.0
tsc22d3		3.0	B	3.0
neonatal fc receptor (fcrn)		3.0	B	3.0
serum triglyceride		3.0	B	3.0
pkcδ		3.0	B	3.0
arylacetamide deacetylase (aadac)		3.0	B	3.0
mixed lineage protein kinase		3.0	B	3.0
cjun nh2 terminal kinase		3.0	B	3.0
cntnap2	2.0	1.0	B	3.0
anti bacterial genes		3.0	B	3.0
vα72	3.0		B	3.0
mglur5		3.0	B	3.0
metabotropic glutamate receptor 5		3.0	B	3.0
formaldehyde	3.0		B	3.0
hydratase subunit a (hadha)	3.0		B	3.0
mapk12	3.0		B	3.0
cytochrome p450 1b1	3.0		B	3.0
idh3α	2.0	1.0	B	3.0
1 methyl tryptophan	3.0		B	3.0
cytochrome p450 1a1	3.0		B	3.0
rhoj	1.0	2.0	B	3.0
fatty acid desaturase 2 (fads2)		3.0	B	3.0
autophosphorylation	2.0	1.0	B	3.0
proteomic changes		3.0	B	3.0
cecr2	1.0	2.0	B	3.0
mhc related protein 1 (mr1)	3.0		B	3.0
liver enzymes	3.0		B	3.0
gut homing receptors	3.0		B	3.0
chd1 loss	3.0		B	3.0
α4β7 integrin	3.0		B	3.0
nkg2a		3.0	B	3.0
srsf6	2.0	1.0	B	3.0
odor responses		3.0	B	3.0
aqp1	2.0	1.0	B	3.0
bag3	2.0	1.0	B	3.0
lrp8	2.0	1.0	B	3.0
ampd3		3.0	B	3.0
mtor kinase inhibitor	3.0		B	3.0
l 34 dihydroxyphenylalanine	3.0		B	3.0
tp53 tumor suppressor	3.0		B	3.0
rb1 gene	1.0	2.0	B	3.0
dna glycosylase		3.0	B	3.0
long intergenic non coding rna (lincrna nr_034037)	3.0		B	3.0
casein kinase 2	1.0	2.0	B	3.0
oncofusion transcription factor	3.0		B	3.0
ebf3 gene	3.0		B	3.0
ogn		3.0	B	3.0
beta caryophyllene	3.0		B	3.0
hmgcoa reductase	3.0		B	3.0
prex1	3.0		B	3.0
single chain variable fragment antibodies (scfvs)		3.0	B	3.0
citrate synthase		3.0	B	3.0
ganciclovir		3.0	B	3.0
antiviral drug		3.0	B	3.0
rxrg		3.0	B	3.0
fbxo3	3.0		B	3.0
retinoic acid synthesizing enzymes		3.0	B	3.0
evofosfamide	3.0		B	3.0
loxhd1	3.0		B	3.0
hoxb5		3.0	B	3.0
pi3	3.0		B	3.0
morrbid lncrna		3.0	B	3.0
ten eleven translocation 2 (tet2)	3.0		B	3.0
sphk1		3.0	B	3.0
l proline transporter slc6a7		3.0	B	3.0
hyperactivity		3.0	B	3.0
synaptotagmin 2		3.0	B	3.0
5 ht2a receptor		3.0	B	3.0
prkar2b		3.0	B	3.0
telomerase activity	3.0		B	3.0
cd274 (pd l1)		3.0	B	3.0
shank3 gene	3.0		B	3.0
druggable genes	3.0		B	3.0
jak stat target genes	3.0		B	3.0
mycl1	3.0		B	3.0
fatty acid binding protein 5 (fabp5)	3.0		B	3.0
kras gene mutation	3.0		B	3.0
angiotensin ii type 2 receptor		3.0	B	3.0
paracrine factor	3.0		B	3.0
hypercontractility	3.0		B	3.0
rsk2		3.0	B	3.0
mir 27a 3p		3.0	B	3.0
psychedelics		3.0	B	3.0
organochlorine insecticide		3.0	B	3.0
hsa_circ_0032746	3.0		B	3.0
cox17	3.0		B	3.0
estrogen receptor alpha gene	3.0		B	3.0
esr1 e6yap1	3.0		B	3.0
lineage determining transcription factor		3.0	B	3.0
lytr cpsa psr domain containing proteins		3.0	B	3.0
jak2 gene		3.0	B	3.0
vascular endothelial growth factor α (vegf α)		3.0	B	3.0
braf gene mutation	3.0		B	3.0
human milk oligosaccharides	3.0		B	3.0
dbn1	2.0	1.0	B	3.0
nek1	2.0	1.0	B	3.0
gαq protein		3.0	B	3.0
ces1f		3.0	B	3.0
ser196		3.0	B	3.0
neuropeptide receptor 1 (nmur1)		3.0	B	3.0
mitogen activated protein kinases (msks)		3.0	B	3.0
h3 serine 28 phosphorylation		3.0	B	3.0
te activity		3.0	B	3.0
alr	3.0		B	3.0
s adenosylhomocysteine hydrolase	3.0		B	3.0
ebp1		3.0	B	3.0
gαq associated g protein coupled receptors		3.0	B	3.0
estrogen receptor alpha fusion transcripts	3.0		B	3.0
mir 33a	3.0		B	3.0
aminoacyl trna synthase		3.0	B	3.0
cdkn2a/b locus	3.0		B	3.0
cholesterol biosynthetic intermediates		3.0	B	3.0
herv w	3.0		B	3.0
unnatural amino acids		3.0	B	3.0
neuronal firing activity		2.0	B	2.0
dntp triphosphohydrolase		2.0	B	2.0
aristaless related x linked gene		2.0	B	2.0
transcription factor tp63 (δnp63)		2.0	B	2.0
gnas gene		2.0	B	2.0
nav17 inhibition		2.0	B	2.0
synb		2.0	B	2.0
hmg20a		2.0	B	2.0
guanine nucleotide binding protein alpha stimulating		2.0	B	2.0
mct10		2.0	B	2.0
lbx1		2.0	B	2.0
crf type 1 receptor		2.0	B	2.0
protein phosphatase 5		2.0	B	2.0
zic5		2.0	B	2.0
exon 51 deletion		2.0	B	2.0
crfr1		2.0	B	2.0
olig1		2.0	B	2.0
bdnf receptor ntrk2		2.0	B	2.0
lncrna smad7		2.0	B	2.0
zbtb18		2.0	B	2.0
lectin like oxidized lox 1		2.0	B	2.0
mrp1/abcc1		2.0	B	2.0
leukocyte immunoglobulin like receptor subfamily b member 3		2.0	B	2.0
collagen type iv		2.0	B	2.0
foxj3		2.0	B	2.0
connexin43		2.0	B	2.0
hipk2 protein kinase		2.0	B	2.0
neuronal specific transcription factor		2.0	B	2.0
cannabinoid 1 receptor		2.0	B	2.0
cacna1a		2.0	B	2.0
beta platelet derived growth factor		2.0	B	2.0
molecular motor protein kif2a		2.0	B	2.0
mediator subunit med26		2.0	B	2.0
acrosin binding protein 1		2.0	B	2.0
ubiquitin ligase brca1 associated protein (brap)		2.0	B	2.0
crm1		2.0	B	2.0
lim domain binding 1		2.0	B	2.0
pdyn		2.0	B	2.0
il11ra1		2.0	B	2.0
lim domain only 3 (lmo3)		2.0	B	2.0
ankyrin (ankb)		2.0	B	2.0
autism susceptibility candidate 2 (auts2)		2.0	B	2.0
gasdermin e (gsdme)		2.0	B	2.0
gremlin1		2.0	B	2.0
s100 proteins		2.0	B	2.0
spectrin (sptn1)		2.0	B	2.0
mitochondrial trna		2.0	B	2.0
mitochondrial dna polymerase polymerase gamma (polg)		2.0	B	2.0
dnm3		2.0	B	2.0
snrnp70		2.0	B	2.0
rarγ2		2.0	B	2.0
retinoid acid		2.0	B	2.0
chromobox homolog 3		2.0	B	2.0
ptp1b		2.0	B	2.0
brahma related gene 1		2.0	B	2.0
slc7a14		2.0	B	2.0
nak atpase		2.0	B	2.0
oxct1		2.0	B	2.0
e11/gp38		2.0	B	2.0
c x c motif chemokine 10		2.0	B	2.0
linoleic acid		2.0	B	2.0
rcor2		2.0	B	2.0
rcor1		2.0	B	2.0
cd8 antigen		2.0	B	2.0
sh3rf1		2.0	B	2.0
pa1		2.0	B	2.0
retinol		2.0	B	2.0
cd3		2.0	B	2.0
glycolytic substrate		2.0	B	2.0
mir 193b		2.0	B	2.0
aptx		2.0	B	2.0
ca8		2.0	B	2.0
itpr1		2.0	B	2.0
propionyl coa		2.0	B	2.0
rna binding protein ddx5		2.0	B	2.0
h2b ubiquitination		2.0	B	2.0
cbl e3 ligase		2.0	B	2.0
pth type1 receptor		2.0	B	2.0
melanoma cell adhesion molecule		2.0	B	2.0
cd200 receptor		2.0	B	2.0
pol ii preinitiation complex		2.0	B	2.0
glutamate cysteine ligase catalytic subunit (gclc)		2.0	B	2.0
cc chemokine receptor 2 (ccr2)		2.0	B	2.0
mir 365 1		2.0	B	2.0
eif4/p70s6k		2.0	B	2.0
plg		2.0	B	2.0
pde5a		2.0	B	2.0
sac		2.0	B	2.0
ccnb3		2.0	B	2.0
unc5b		2.0	B	2.0
eed matko		2.0	B	2.0
fox transcription factors		2.0	B	2.0
duxc gene		2.0	B	2.0
sip1 (zfhx1b zeb2)		2.0	B	2.0
foxo subfamily		2.0	B	2.0
smooth muscle building block genes		2.0	B	2.0
t type channels		2.0	B	2.0
mir 19b		2.0	B	2.0
cc chemokine ligand 2 (ccl2)		2.0	B	2.0
histone h2b ubiquitination		2.0	B	2.0
actin monomers		2.0	B	2.0
ccr1l1		2.0	B	2.0
trav15n 1		2.0	B	2.0
guanine nucleotide exchange factor dock8		2.0	B	2.0
rare coding variants		2.0	B	2.0
pleckstrin homology containing family member 5 (plekhg5)		2.0	B	2.0
atm inhibitor (azd0156)		2.0	B	2.0
methyl 6 adenosine		2.0	B	2.0
nk11		2.0	B	2.0
cd11clow/		2.0	B	2.0
leucine rich alpha 2 glycoprotein 1 (lrg1)		2.0	B	2.0
b cell leukemia/lymphoma 2 (bcl 2)		2.0	B	2.0
c/ebpbeta		2.0	B	2.0
rptor		2.0	B	2.0
tgf β activated kinase 1 (tak1)		2.0	B	2.0
profilin 1 (pfn1)		2.0	B	2.0
nuclear coactivator 1 (ncoa1)		2.0	B	2.0
bmal1 (arntl)		2.0	B	2.0
mir 455		2.0	B	2.0
uba6		2.0	B	2.0
icam 2		2.0	B	2.0
d2 dopamine receptors		2.0	B	2.0
laptm5		2.0	B	2.0
cacna1b		2.0	B	2.0
small molecule protonophore (bam15)		2.0	B	2.0
gas5		2.0	B	2.0
slc1a2		2.0	B	2.0
glucose 6 phosphatase		2.0	B	2.0
myelin regulator		2.0	B	2.0
rybp/yaf2		2.0	B	2.0
kallikrein related peptidase 5 (klk5)		2.0	B	2.0
nf κb activator		2.0	B	2.0
itgα5		2.0	B	2.0
angiotensin receptor blockers		2.0	B	2.0
h3k27 histone demethylase		2.0	B	2.0
il 9r		2.0	B	2.0
serine/threonine phosphatase pp2a		2.0	B	2.0
hepatic irf3		2.0	B	2.0
sh3bp5		2.0	B	2.0
tetrahydro xanthohumol		2.0	B	2.0
recombinant human gaa		2.0	B	2.0
repeat associated non atg (ran) translated dipeptides		2.0	B	2.0
acid alpha glucosidase deficiency		2.0	B	2.0
tip60/p400		2.0	B	2.0
mir 132		2.0	B	2.0
h19 lncrna		2.0	B	2.0
rho associated protein kinase		2.0	B	2.0
aav mediated hgaa expression		2.0	B	2.0
urinary neutrophil gelatinase associated lipocalin (ngal)		2.0	B	2.0
renin protein		2.0	B	2.0
ppp2r1b		2.0	B	2.0
p75 neurotrophin receptor		2.0	B	2.0
nis lncrna		2.0	B	2.0
enhancer (eμ)		2.0	B	2.0
rigosertib		2.0	B	2.0
pik3cah1047r		2.0	B	2.0
histone h3k36 methyltransferase		2.0	B	2.0
ras mimetic		2.0	B	2.0
antigen receptor sequencing		2.0	B	2.0
sialyltransferases		2.0	B	2.0
immunoglobulin heavy chain gene		2.0	B	2.0
chemr23/cmklr1		2.0	B	2.0
phf7		2.0	B	2.0
cd40 antibodies		2.0	B	2.0
mir 132 up regulation		2.0	B	2.0
uguu(u/a) motif		2.0	B	2.0
chemerin receptor		2.0	B	2.0
btaf1		2.0	B	2.0
ren1 gene		2.0	B	2.0
ly49g		2.0	B	2.0
rpd3s hdac complex		2.0	B	2.0
murine ly49 loci		2.0	B	2.0
transmembrane protein 135 (tmem135)		2.0	B	2.0
protein analysis		2.0	B	2.0
jade2		2.0	B	2.0
matricellular protein ccn1		2.0	B	2.0
proinsulin gene		2.0	B	2.0
phosphatidylserine decarboxylase		2.0	B	2.0
il 35		2.0	B	2.0
igf2 h19 nctc1 locus		2.0	B	2.0
cir loop		2.0	B	2.0
ddx39		2.0	B	2.0
exportin 4 (xpo4)		2.0	B	2.0
rieske iron sulfur protein		2.0	B	2.0
inosine monophosphate dehydrogenase		2.0	B	2.0
impdh inhibitor		2.0	B	2.0
linc		2.0	B	2.0
pka blocker		2.0	B	2.0
cystathionine γ lyase (cth)		2.0	B	2.0
s adenosylhomocysteine hydrolase (sahh)		2.0	B	2.0
large conductance ca2+ activated k+ channels		2.0	B	2.0
pro1 element		2.0	B	2.0
fructosamine 3 kinase (fn3k)		2.0	B	2.0
retinoic acid (ra)		2.0	B	2.0
yaf2		2.0	B	2.0
h2a monoubiquitination		2.0	B	2.0
il 4 induced macrophage activation		2.0	B	2.0
hcn ion channel		2.0	B	2.0
ifn targets		2.0	B	2.0
mcherry tagged hpmca2w/b		2.0	B	2.0
sterol regulator element binding protein 2		2.0	B	2.0
apoptosis inducing receptor		2.0	B	2.0
bumetanide		2.0	B	2.0
pgam5		2.0	B	2.0
mast cell proteases		2.0	B	2.0
neurogenesis inducer		2.0	B	2.0
hlx		2.0	B	2.0
kallikrein related peptidase 7 (klk7)		2.0	B	2.0
natriuretic polypeptide b		2.0	B	2.0
splicing variant		2.0	B	2.0
leukotriene receptors		2.0	B	2.0
ptprt		2.0	B	2.0
hairy and enhancer of split 5 (hes 5)		2.0	B	2.0
phf1		2.0	B	2.0
prc2 associated factors		2.0	B	2.0
gastrin releasing peptide		2.0	B	2.0
h4r3me2a		2.0	B	2.0
ccatt enhancer binding protein β		2.0	B	2.0
t cell receptor αβ		2.0	B	2.0
wdr68		2.0	B	2.0
midac		2.0	B	2.0
cpg motif		2.0	B	2.0
poly (adp ribose) glycohydrolase (parg)		2.0	B	2.0
hepatic mitogen activated protein kinase		2.0	B	2.0
lpe p 180		2.0	B	2.0
bak		2.0	B	2.0
rna binding protein nfar2		2.0	B	2.0
ig variable regions		2.0	B	2.0
nanoconjugates		2.0	B	2.0
matrix proteinases		2.0	B	2.0
pdgfr		2.0	B	2.0
ets translocation variant 5		2.0	B	2.0
sitravatinib		2.0	B	2.0
protein kinase ck2		2.0	B	2.0
serum amyloid a (saa)		2.0	B	2.0
mitochondrial serine/threonine protein phosphatase		2.0	B	2.0
utp		2.0	B	2.0
ighv10 101		2.0	B	2.0
hydroxysteroid (17beta) dehydrogenase type 1		2.0	B	2.0
mmp10		2.0	B	2.0
gm19619		2.0	B	2.0
stk38		2.0	B	2.0
rtp2		2.0	B	2.0
nuclear repressor hdac3		2.0	B	2.0
fibroblast growth factor receptor 3 (fgfr3)		2.0	B	2.0
γ synuclein		2.0	B	2.0
slc38a2		2.0	B	2.0
osmoresponsive neutral amino acid transporter		2.0	B	2.0
mthfd1l		2.0	B	2.0
tsukushi proteoglycan		2.0	B	2.0
azidothymidine		2.0	B	2.0
human factor ix		2.0	B	2.0
mef2c transcription factor		2.0	B	2.0
slc25a43		2.0	B	2.0
prognosis marker		2.0	B	2.0
nlrx1		2.0	B	2.0
glutamine antagonist		2.0	B	2.0
valproate acid		2.0	B	2.0
pafah1b1		2.0	B	2.0
peroxisome proliferator activated γ (pparγ)		2.0	B	2.0
il 33r		2.0	B	2.0
akt1/2		2.0	B	2.0
cyclooxygenase2		2.0	B	2.0
foxo1/4		2.0	B	2.0
lysine specific demethylase 5b		2.0	B	2.0
ilf3 gene		2.0	B	2.0
lysine specific demethylase 5a		2.0	B	2.0
paired like homeodomain 2		2.0	B	2.0
alternative isoforms		2.0	B	2.0
receptor transporting protein		2.0	B	2.0
sall1		2.0	B	2.0
human milk oligosaccharide		2.0	B	2.0
raf proto oncogene serine/threonine protein kinase		2.0	B	2.0
u90926		2.0	B	2.0
d1 dopamine receptors		2.0	B	2.0
rtp1		2.0	B	2.0
b1 and b2 sine elements		2.0	B	2.0
milk fat globule membrane		2.0	B	2.0
ago4		2.0	B	2.0
phosphodiesterase 3b		2.0	B	2.0
ninj1		2.0	B	2.0
retinoic acid receptor β (rarβ)		2.0	B	2.0
dusp 2		2.0	B	2.0
fastkd1		2.0	B	2.0
c cbl		2.0	B	2.0
response to drug		2.0	B	2.0
muscle gene transcription		2.0	B	2.0
h4k16 acetylation		2.0	B	2.0
phosphatidylinositol 4 phosphate		2.0	B	2.0
phosphatidylinositol 45 bisphosphate		2.0	B	2.0
nuclear phosphatase		2.0	B	2.0
osbp		2.0	B	2.0
orp4l		2.0	B	2.0
znf503		2.0	B	2.0
urocortin3		2.0	B	2.0
melanin pigmentation		2.0	B	2.0
zfhx3		2.0	B	2.0
12 hydroxyheptadecatrienoic acid		2.0	B	2.0
leukotriene b4 receptor 2		2.0	B	2.0
tubb6		2.0	B	2.0
tubulin isotype		2.0	B	2.0
fyco1		2.0	B	2.0
set domain containing protein 4		2.0	B	2.0
c x c motif chemokines		2.0	B	2.0
atpase brg1		2.0	B	2.0
gm36860		2.0	B	2.0
microtubule associated guanine nucleotide exchange factor h1		2.0	B	2.0
zinc finger protein 521		2.0	B	2.0
wap super enhancer		2.0	B	2.0
mir 148b 3p		2.0	B	2.0
mir 590b 5p		2.0	B	2.0
mir 20 5p		2.0	B	2.0
cd162		2.0	B	2.0
gm44502		2.0	B	2.0
gm39490		2.0	B	2.0
insulin like growth factor type 2		2.0	B	2.0
gastrodin		2.0	B	2.0
blimp1loid3hi		2.0	B	2.0
slirp		2.0	B	2.0
rna chaperone		2.0	B	2.0
cholic acid		2.0	B	2.0
cnbp gene		2.0	B	2.0
c(c)tg repeats		2.0	B	2.0
epidermal growth factor proteins		2.0	B	2.0
microrna complementary sites		2.0	B	2.0
protein output		2.0	B	2.0
neuritin (nrn1)		2.0	B	2.0
acyl coa oxidase 2 (acox2)		2.0	B	2.0
charged amino acids		2.0	B	2.0
n terminus mutations		2.0	B	2.0
gmnc		2.0	B	2.0
mig		2.0	B	2.0
mip 1b		2.0	B	2.0
mip 2		2.0	B	2.0
wtap protein		2.0	B	2.0
grpel1		2.0	B	2.0
na k atpase		2.0	B	2.0
ethanolamine		2.0	B	2.0
slc4a11		2.0	B	2.0
cre mrna		2.0	B	2.0
positive allosteric regulators		2.0	B	2.0
twist2 (tw2)		2.0	B	2.0
gαs protein		2.0	B	2.0
phosphodiesterase 4b		2.0	B	2.0
auts2 protein		2.0	B	2.0
whsc1 gene		2.0	B	2.0
histidine		2.0	B	2.0
fgin 1 27		2.0	B	2.0
translocase		2.0	B	2.0
btb/poz domain transcription factor patz1		2.0	B	2.0
sulfide donor		2.0	B	2.0
3 mercaptopyruvate sulfurtransferase (mpst)		2.0	B	2.0
mitochondrial cysteine catabolizing enzyme		2.0	B	2.0
tet2 dna hydroxymethyltransferase		2.0	B	2.0
aid enzyme		2.0	B	2.0
histidyl dipeptides		2.0	B	2.0
carnosine synthase		2.0	B	2.0
aminoxyacetic acid		2.0	B	2.0
kruppel like factor 4 (klf4)		2.0	B	2.0
x linked		2.0	B	2.0
pyridoxal 5 phosphate		2.0	B	2.0
guanylate binding proteins (gbps)		2.0	B	2.0
fatty acid composition		2.0	B	2.0
ascl1 gene		2.0	B	2.0
anxiolytic		2.0	B	2.0
n nitroso tris chloroethylurea (ntcu)		2.0	B	2.0
un scc680		2.0	B	2.0
rank ligand		2.0	B	2.0
microbial muramyl dipeptides		2.0	B	2.0
eif3l		2.0	B	2.0
azidosugars		2.0	B	2.0
eif3k		2.0	B	2.0
choline acetyltransferase		2.0	B	2.0
igg2c		2.0	B	2.0
cardiac metabolites		2.0	B	2.0
retrotransposon elements		2.0	B	2.0
antioxidant protein		2.0	B	2.0
acyl carnitine species		2.0	B	2.0
γ herpesvirus		2.0	B	2.0
isoallolithocholic acid		2.0	B	2.0
amino acid transporter		2.0	B	2.0
il17b		2.0	B	2.0
immunoglobulin levels		2.0	B	2.0
didymin		2.0	B	2.0
histone h3 lysine 9 acetylation		2.0	B	2.0
trnp1		2.0	B	2.0
racgtpases		2.0	B	2.0
ankyrin repeats		2.0	B	2.0
ervk family integrant iapez		2.0	B	2.0
pleckstrin 2		2.0	B	2.0
line1 family integrant l1md_t		2.0	B	2.0
c1q subunits		2.0	B	2.0
isolevuglandin adducted proteins		2.0	B	2.0
2 hydroxybenzylamine		2.0	B	2.0
napi iia/napi iic/pit2		2.0	B	2.0
dscr1		2.0	B	2.0
dietary tyrosine		2.0	B	2.0
calcineurin 1		2.0	B	2.0
tyrosinase activity		2.0	B	2.0
adhesion molecule genes		2.0	B	2.0
palovarotene		2.0	B	2.0
smurf1		2.0	B	2.0
urinary phosphate		2.0	B	2.0
apical sodium dependent phosphate transporters		2.0	B	2.0
urotensin 2b		2.0	B	2.0
(r) 2 hydroxyglutarate		2.0	B	2.0
circdennd1b		2.0	B	2.0
saga histone modifying complex		2.0	B	2.0
cd316		2.0	B	2.0
hspa8		2.0	B	2.0
cd100		2.0	B	2.0
jaml		2.0	B	2.0
g protein coupled receptor cckbr		2.0	B	2.0
tyrosine kinase fes		2.0	B	2.0
fgf1hbs		2.0	B	2.0
pkap 1		2.0	B	2.0
chromogranin a (cga)		2.0	B	2.0
5 proximal short orfs (uorfs)		2.0	B	2.0
n (w) nitro l arginine methyl ester		2.0	B	2.0
fsp 1		2.0	B	2.0
gaa/alpha acid glucosidase		2.0	B	2.0
calcium ionophore ionomycin		2.0	B	2.0
mkks		2.0	B	2.0
talpid3		2.0	B	2.0
microtubule actin crosslinking factor 1		2.0	B	2.0
bacterial dna		2.0	B	2.0
nuclear receptor coactivator		2.0	B	2.0
fbl		2.0	B	2.0
rpl18		2.0	B	2.0
upstream stimulatory factor 1 (usf 1)		2.0	B	2.0
ecto 5 nucleotidase		2.0	B	2.0
a2a receptor		2.0	B	2.0
a2b receptor		2.0	B	2.0
vsig4 (v set and immunoglobulin domain containing 4)		2.0	B	2.0
isocitrate dehydrogenase 1 mutant		2.0	B	2.0
mov10l1/armitage rna helicase		2.0	B	2.0
angiotensin receptor associated protein		2.0	B	2.0
rs55705857		2.0	B	2.0
β cyclodextrin		2.0	B	2.0
mir 495		2.0	B	2.0
pak3		2.0	B	2.0
cd44+cd62l		2.0	B	2.0
acute pain		2.0	B	2.0
cysteine rich with epidermal growth factor like domains 2		2.0	B	2.0
calcium dependent phosphatase		2.0	B	2.0
sash1		2.0	B	2.0
ptprm		2.0	B	2.0
dopamine receptor 1		2.0	B	2.0
angiotensin type 1 receptor		2.0	B	2.0
atxn7 protein		2.0	B	2.0
mettl3/14 complex		2.0	B	2.0
mypn gene		2.0	B	2.0
oxidized low density lipid protein		2.0	B	2.0
acetaldehyde dehydrogenase 2		2.0	B	2.0
lysosomal proton pump protein atp6v0e2		2.0	B	2.0
nonsynonymous coding snps		2.0	B	2.0
fam114a1		2.0	B	2.0
unnatural monosaccharides		2.0	B	2.0
platelet derived growth factor d		2.0	B	2.0
5 aminovalerates		2.0	B	2.0
fyn kinase		2.0	B	2.0
serine/arginine rich splicing factor 1 (srfs1)		2.0	B	2.0
repressing cholesterol 12α hydroxylase		2.0	B	2.0
nfκbp65		2.0	B	2.0
glucocorticoid hormone		2.0	B	2.0
cns2		2.0	B	2.0
epigenetic protein		2.0	B	2.0
tryptamine		2.0	B	2.0
ahr proligand		2.0	B	2.0
cytochrome p4501a1		2.0	B	2.0
cd44hi		2.0	B	2.0
polybrominated diphenyl ethers (pbdes)		2.0	B	2.0
corticotropin releasing hormone 1		2.0	B	2.0
acth receptor melanocortin type 2 receptor		2.0	B	2.0
mef2c gene		2.0	B	2.0
e site transfer rna		2.0	B	2.0
28s ribosomal rna		2.0	B	2.0
snora27		2.0	B	2.0
fbxl10 1		2.0	B	2.0
fbxl10		2.0	B	2.0
vwf/a1		2.0	B	2.0
rac specific guanine nucleotide exchange factors		2.0	B	2.0
pdz domain		2.0	B	2.0
tank binding kinase 1		2.0	B	2.0
pak inhibitors		2.0	B	2.0
transcription factor pax7		2.0	B	2.0
nav2		2.0	B	2.0
fibp		2.0	B	2.0
sdpr		2.0	B	2.0
tp53 gene		2.0	B	2.0
pai1		2.0	B	2.0
mir34a gene		2.0	B	2.0
cd3ε		2.0	B	2.0
internal tandem duplications (itd)		2.0	B	2.0
tfiia/alf		2.0	B	2.0
c x c motif chemokine receptor 4		2.0	B	2.0
dna methyltransferase dnmt3a		2.0	B	2.0
homeodomain containing transcription factors		2.0	B	2.0
phosphorodiamidate morpholino oligomer		2.0	B	2.0
activating transcription factor 3		2.0	B	2.0
fms like tyrosine kinase 3 (flt3)		2.0	B	2.0
grb2 associated binder 2 (gab2)		2.0	B	2.0
fbxl10 2		2.0	B	2.0
xist gene		2.0	B	2.0
stxbp6		2.0	B	2.0
p2x7r		2.0	B	2.0
cd41 green fluorescent protein		2.0	B	2.0
h3k27 methyltransferases		2.0	B	2.0
ccnd1/2/3		2.0	B	2.0
wdr11		2.0	B	2.0
titin isoform		2.0	B	2.0
atg16l1		2.0	B	2.0
transient receptor potential vanilloid 4		2.0	B	2.0
pgrmc2		2.0	B	2.0
transcription factors nf κb stat3 ap 1 foxo		2.0	B	2.0
pparγ ligand 12 kete		2.0	B	2.0
maf family transcription factors		2.0	B	2.0
mir 181b2		2.0	B	2.0
gapdh		2.0	B	2.0
lnc nr6a1 1		2.0	B	2.0
lnc nr6a1 2		2.0	B	2.0
mir 181a2		2.0	B	2.0
lnc nr6a1		2.0	B	2.0
gfral		2.0	B	2.0
epidermal type lipoxygenase		2.0	B	2.0
hoxd8		2.0	B	2.0
qk6		2.0	B	2.0
homodimerization domain		2.0	B	2.0
quaking gene		2.0	B	2.0
quaking isoforms		2.0	B	2.0
qk5		2.0	B	2.0
npbaf subunit baf53a		2.0	B	2.0
serum glucose		2.0	B	2.0
hair graying		2.0	B	2.0
grb2/cav1		2.0	B	2.0
swell1		2.0	B	2.0
trf1 protein		2.0	B	2.0
aloxe3		2.0	B	2.0
cd200 receptor (cd200r)		2.0	B	2.0
igfbp4		2.0	B	2.0
tubb4b		2.0	B	2.0
tgfβ receptor		2.0	B	2.0
intestinal lectin 1 (itln1)		2.0	B	2.0
acetylated tubulin		2.0	B	2.0
slc26a4 (pendrin)		2.0	B	2.0
prl2c3		2.0	B	2.0
bad protein		2.0	B	2.0
myelin associated glycoprotein		2.0	B	2.0
twist transcription factors		2.0	B	2.0
angiopoietin like protein 2		2.0	B	2.0
fit2 protein		2.0	B	2.0
annexin v		2.0	B	2.0
trailr2		2.0	B	2.0
m6 a modification		2.0	B	2.0
phactr1		2.0	B	2.0
dna methyltransferase 3 like		2.0	B	2.0
flavin containing monooxygenase		2.0	B	2.0
kiaa1522		2.0	B	2.0
relm α		2.0	B	2.0
asrij/ociad1		2.0	B	2.0
vegf inhibitors		2.0	B	2.0
fibroblast growth factor 6 (fgf6)		2.0	B	2.0
retinoid related orphan receptor (ror)		2.0	B	2.0
rgnef (arhgef28/p190rhogef)		2.0	B	2.0
nor binaltorphimine dihydrochloride		2.0	B	2.0
zdhhc6		2.0	B	2.0
peptide binding		2.0	B	2.0
differentially regulated genes		2.0	B	2.0
armc5		2.0	B	2.0
igf		2.0	B	2.0
ampd1		2.0	B	2.0
m csf/csf1		2.0	B	2.0
sm proteins		2.0	B	2.0
pmp2		2.0	B	2.0
hair		2.0	B	2.0
nail		2.0	B	2.0
α melanocyte stimulating hormone		2.0	B	2.0
oxytocin receptor		2.0	B	2.0
mrna binding adapter		2.0	B	2.0
med13l		2.0	B	2.0
memo1		2.0	B	2.0
interferon 1 (ifn 1)		2.0	B	2.0
phf21b		2.0	B	2.0
atypical chemokine receptor 3		2.0	B	2.0
gene regulatory information		2.0	B	2.0
prospero related homeobox 1 (prox1)		2.0	B	2.0
lipe		2.0	B	2.0
sp8/9		2.0	B	2.0
gut microbial inhibitors		2.0	B	2.0
choline tma lyase (cutc)		2.0	B	2.0
histone h3 trimethylated lysine 36		2.0	B	2.0
rpb1		2.0	B	2.0
e3 ligase complex		2.0	B	2.0
mitoferrin1 (mfrn1)		2.0	B	2.0
plasticizers		2.0	B	2.0
ikk β		2.0	B	2.0
pcgf5		2.0	B	2.0
tissue specific tumor suppressor		2.0	B	2.0
serum ig		2.0	B	2.0
musc survival		2.0	B	2.0
tubastatin a		2.0	B	2.0
fog 1 transcription factor		2.0	B	2.0
collagen type ii alpha 1		2.0	B	2.0
collagen type x alpha 1		2.0	B	2.0
hif 1 α		2.0	B	2.0
collagen type i alpha 1		2.0	B	2.0
pontin		2.0	B	2.0
mitotic kinesin kif20a/mklp2		2.0	B	2.0
rgs3		2.0	B	2.0
glutamate conjugates		2.0	B	2.0
n acetylaspartylglutamate		2.0	B	2.0
abcc5		2.0	B	2.0
glutamate analogs		2.0	B	2.0
ikk α		2.0	B	2.0
immunogen		2.0	B	2.0
mitoferrin2 (mfrn2)		2.0	B	2.0
h4k5ac		2.0	B	2.0
solute carrier family 25 member 37 (slc25a37)		2.0	B	2.0
tmem182		2.0	B	2.0
self ligands		2.0	B	2.0
four thiouridine		2.0	B	2.0
mitochondrial trifunctional enzyme subunit α		2.0	B	2.0
ddx4		2.0	B	2.0
h3k56		2.0	B	2.0
h3k20		2.0	B	2.0
h3k4		2.0	B	2.0
myelin peptide mog35 55		2.0	B	2.0
5 external transcribed spacer		2.0	B	2.0
fcγriia		2.0	B	2.0
complexin3		2.0	B	2.0
α tubulin		2.0	B	2.0
biliverdin reductase b		2.0	B	2.0
adp/atp translocase 1 (ant1)		2.0	B	2.0
amino acid substitutions		2.0	B	2.0
lysine specific demethylase 4c		2.0	B	2.0
mmachc		2.0	B	2.0
cblc		2.0	B	2.0
ronin		2.0	B	2.0
mogrol		2.0	B	2.0
krüppel like factor 12		2.0	B	2.0
pyridoxine		2.0	B	2.0
htr3a		2.0	B	2.0
trap1		2.0	B	2.0
antisense genomic viral rnas		2.0	B	2.0
protein kinase c λ/ι		2.0	B	2.0
jmjd1b		2.0	B	2.0
antimir		2.0	B	2.0
antisense oligomers		2.0	B	2.0
oncomir		2.0	B	2.0
phosphorylated jnk		2.0	B	2.0
satb2 protein		2.0	B	2.0
histone 3 lysine 27 (h3k27me3)		2.0	B	2.0
histone 3 lysine 4 (h3k4me3)		2.0	B	2.0
streptozotocin		2.0	B	2.0
glucose transporter 2		2.0	B	2.0
nkr p1b		2.0	B	2.0
crizotinib		2.0	B	2.0
taeeumjowuitang		2.0	B	2.0
lncbate10		2.0	B	2.0
scinderin		2.0	B	2.0
glycopeptides		2.0	B	2.0
at rich interaction domain containing protein 5a (arid5a)		2.0	B	2.0
grik3		2.0	B	2.0
ephrin receptor type a7		2.0	B	2.0
iron transporters		2.0	B	2.0
macrophage inflammatory protein 2 (mip 2)		2.0	B	2.0
interleukin 8r2 (il 8r2)		2.0	B	2.0
ampka2		2.0	B	2.0
ampka1		2.0	B	2.0
mir 208a		2.0	B	2.0
chemokine receptor cx3cr1		2.0	B	2.0
kelch like protein 41 (klhl41)		2.0	B	2.0
forkhead box protein o1		2.0	B	2.0
ccr3		2.0	B	2.0
hoxb1		2.0	B	2.0
antimicrobials		2.0	B	2.0
dmrt6		2.0	B	2.0
rspo receptors		2.0	B	2.0
sumo1 3		2.0	B	2.0
nebulin		2.0	B	2.0
phf2 histone demethylase		2.0	B	2.0
mrna n6 methyadenosine (m6a)		2.0	B	2.0
dax1		2.0	B	2.0
eif4f		2.0	B	2.0
pi(345)p3 phosphatase		2.0	B	2.0
rhou		2.0	B	2.0
early b cell factor (ebf)		2.0	B	2.0
m6a related proteins		2.0	B	2.0
dicer enzyme		2.0	B	2.0
capz		2.0	B	2.0
superoxidedismutase		2.0	B	2.0
rocaglate cr 31 b		2.0	B	2.0
nfκb (nuclear factor κb)		2.0	B	2.0
dux a		2.0	B	2.0
tgfβ (transforming growth factor β)		2.0	B	2.0
tp53 (tumor protein 53)		2.0	B	2.0
brg/brahma associated factor (baf)		2.0	B	2.0
glucocorticoid induced tumor necrosis factor receptor ligand (gitrl)		2.0	B	2.0
dithranol		2.0	B	2.0
transcription factor hnf 1β		2.0	B	2.0
acid beta glucosidase		2.0	B	2.0
macrolactam		2.0	B	2.0
nelfa		2.0	B	2.0
arginine 396		2.0	B	2.0
ring finger protein pcgf6		2.0	B	2.0
uqcrc1		2.0	B	2.0
fkbp10		2.0	B	2.0
mcf2l		2.0	B	2.0
salmonella flagellin		2.0	B	2.0
integrin chains αm α4 β7		2.0	B	2.0
efcab6		2.0	B	2.0
cyp2f2		2.0	B	2.0
hoxa7		2.0	B	2.0
letm1		2.0	B	2.0
btg1 gene		2.0	B	2.0
guanylyl cyclase c (gucy2c)		2.0	B	2.0
fgfr1 gene		2.0	B	2.0
zinc finger and scan domain containing 10		2.0	B	2.0
arntl gene		2.0	B	2.0
terminal uridyltransferase 7		2.0	B	2.0
essential amino acid		2.0	B	2.0
cyclin a2		2.0	B	2.0
hoxb3 as1		2.0	B	2.0
fzd4		2.0	B	2.0
gpr6		2.0	B	2.0
g9a/g9a like protein		2.0	B	2.0
bile salt species		2.0	B	2.0
rest gene		2.0	B	2.0
rela/p65 binding site		2.0	B	2.0
abin1		2.0	B	2.0
polyubiquitin binding protein		2.0	B	2.0
myosin heavy chain gene		2.0	B	2.0
p53r175h mutation		2.0	B	2.0
estrogen related receptor beta		2.0	B	2.0
angiopoietin		2.0	B	2.0
krüppel like factor (klf1)		2.0	B	2.0
eklf		2.0	B	2.0
tp73		2.0	B	2.0
zfp819		2.0	B	2.0
zp3ar		2.0	B	2.0
ccaat/enhancer binding protein γ (c/ebpγ)		2.0	B	2.0
secreted innate immunity effector proteins		2.0	B	2.0
cytoplasmic poly(a) polymerase tent 5		2.0	B	2.0
immunosuppressive molecules		2.0	B	2.0
coiled coil domain containing 92 (ccdc92)		2.0	B	2.0
ccm3		2.0	B	2.0
fundc1		2.0	B	2.0
serine and arginine rich splicing factor 10 (srsf10)		2.0	B	2.0
rac1/c jun n terminal kinase		2.0	B	2.0
gli2a		2.0	B	2.0
calcium/calmodulin dependent protein kinase ii gamma (camk2g)		2.0	B	2.0
inhibin alpha		2.0	B	2.0
cytochrome p450 family 26 subfamily b polypeptide 1		2.0	B	2.0
gap junction protein alpha 1		2.0	B	2.0
cfos		2.0	B	2.0
rhoa g17v		2.0	B	2.0
evi5l		2.0	B	2.0
rabgap		2.0	B	2.0
vascular endothelial growth factor receptor 1		2.0	B	2.0
chloride channel accessory 1		2.0	B	2.0
long non coding rna (nr_038002)		2.0	B	2.0
gm31629		2.0	B	2.0
tmem16a		2.0	B	2.0
adenylate uridylate rich element (are) binding protein brf1		2.0	B	2.0
theaflavin 3 gallate		2.0	B	2.0
y box protein 1 (yb 1)		2.0	B	2.0
lncsmad7		2.0	B	2.0
mir 499		2.0	B	2.0
wwc protein family		2.0	B	2.0
pcsk5		2.0	B	2.0
cap methyltransferase 1		2.0	B	2.0
ezh2 overexpression		2.0	B	2.0
kdm2b gene		2.0	B	2.0
trt		2.0	B	2.0
notch inhibitor (dapt)		2.0	B	2.0
ldl		2.0	B	2.0
akt kinase		2.0	B	2.0
h3k36 specific demethylases		2.0	B	2.0
igsf11		2.0	B	2.0
taf1b		2.0	B	2.0
c terminal binding protein 1 (ctbp1)		2.0	B	2.0
heparin binding epidermal growth factor like growth factor		2.0	B	2.0
npy without sst		2.0	B	2.0
angiotensin ii type 1 receptor antagonist		2.0	B	2.0
ace inhibitor		2.0	B	2.0
nom1		2.0	B	2.0
dual receptor tyrosine kinase		2.0	B	2.0
small molecule regulators		2.0	B	2.0
biologically useful compounds		2.0	B	2.0
histone h3 k4 methyltransferase		2.0	B	2.0
ptensin homolog		2.0	B	2.0
bone morphogenetic protein type i receptor		2.0	B	2.0
chat		2.0	B	2.0
vegf receptor 3		2.0	B	2.0
ccaat/enhancer binding protein alpha		2.0	B	2.0
vegf d		2.0	B	2.0
triglyceride production		2.0	B	2.0
cardiotonic steroids		2.0	B	2.0
ouabain		2.0	B	2.0
calcium activated monovalent cation channels		2.0	B	2.0
monosialodihexosylganglioside		2.0	B	2.0
transient receptor potential melastatin 5 channel		2.0	B	2.0
p30 isoform		2.0	B	2.0
nktr 214		2.0	B	2.0
sst/npy		2.0	B	2.0
sodium leak channel (nalcn)		2.0	B	2.0
glb1		2.0	B	2.0
β galactosidase		2.0	B	2.0
endomucin		2.0	B	2.0
hic		2.0	B	2.0
mtgr1		2.0	B	2.0
eto family co repressor		2.0	B	2.0
sorcs3		2.0	B	2.0
h4k5 h4k16 h3k14 h3k18 h3k27		2.0	B	2.0
lysine deacetylase activity		2.0	B	2.0
snf 2 like		2.0	B	2.0
rest/nrsf		2.0	B	2.0
tyrosine kinase receptor kit		2.0	B	2.0
viral aav8 vector		2.0	B	2.0
actin like protein 6a (actl6a)		2.0	B	2.0
sele		2.0	B	2.0
cst7		2.0	B	2.0
l3mbtl1		2.0	B	2.0
aurora b		2.0	B	2.0
phosphokinase b (akt)		2.0	B	2.0
a muciniphila ah39		2.0	B	2.0
sap30		2.0	B	2.0
pterosin b		2.0	B	2.0
sik3		2.0	B	2.0
vitamin b12		2.0	B	2.0
adenosylcobalamin		2.0	B	2.0
mmab		2.0	B	2.0
hoxc12		2.0	B	2.0
hrp2		2.0	B	2.0
dpf3a		2.0	B	2.0
gpi		2.0	B	2.0
nuclear receptor repressors		2.0	B	2.0
zic family transcription factors		2.0	B	2.0
mammalian homolog of zn72d (zfr)		2.0	B	2.0
rln1		2.0	B	2.0
adad2		2.0	B	2.0
caspases 3 and 7		2.0	B	2.0
adad1		2.0	B	2.0
pre mrna transcript		2.0	B	2.0
succinyl coa3 oxoacid coa transferase		2.0	B	2.0
myomir		2.0	B	2.0
muscle metabolic factors		2.0	B	2.0
p0 39gfpcre		2.0	B	2.0
tissue plasminogen activator		2.0	B	2.0
zinc finger protein at 72d (zn72d)		2.0	B	2.0
plat gene		2.0	B	2.0
pbx2		2.0	B	2.0
hoxa11		2.0	B	2.0
asns		2.0	B	2.0
rgs 16		2.0	B	2.0
danshensu		2.0	B	2.0
minion		2.0	B	2.0
iqgap1		2.0	B	2.0
mpi		2.0	B	2.0
pfk		2.0	B	2.0
c1qa c1qb c1qc		2.0	B	2.0
ss18 ssx1		2.0	B	2.0
fasl		2.0	B	2.0
liraglutide		2.0	B	2.0
glp 1 receptor		2.0	B	2.0
methyltransferase 13 (mettl3)		2.0	B	2.0
tumor proteins		2.0	B	2.0
g protein coupled receptor 120		2.0	B	2.0
cripto		2.0	B	2.0
hoxa9hi leukemias		2.0	B	2.0
ss18 ssx2		2.0	B	2.0
tnfrsf14		2.0	B	2.0
ssx2		2.0	B	2.0
p140cap protein		2.0	B	2.0
samp1/yitfc		2.0	B	2.0
tnfδare/+		2.0	B	2.0
platelet derived growth factor receptor beta		2.0	B	2.0
itga1		2.0	B	2.0
id8 ip2		2.0	B	2.0
snhg11		2.0	B	2.0
lysine 4 methylation		2.0	B	2.0
tetrahydroxanthohumol		2.0	B	2.0
hepatic leukaemia factor (hlf)		2.0	B	2.0
baf170		2.0	B	2.0
35 diethoxycarbonyl 14 dihydrocollidine (ddc)		2.0	B	2.0
tensin 4 (tns4)		2.0	B	2.0
transcription factor tlx3		2.0	B	2.0
pain sensations		2.0	B	2.0
ccg 203971		2.0	B	2.0
depdc5		2.0	B	2.0
monoubiquitination of h2b		2.0	B	2.0
tempol		2.0	B	2.0
p21 activated kinase (pak)		2.0	B	2.0
metabotropic glutamate receptor 1		2.0	B	2.0
ddb1 and cul4 associated factor 1 (dcaf1)		2.0	B	2.0
rag gtpases		2.0	B	2.0
eμ myc		2.0	B	2.0
rare variants		2.0	B	2.0
eif4e phosphorylation		2.0	B	2.0
elf subfamily of ets proteins		2.0	B	2.0
cell type specific transcription factors		2.0	B	2.0
dnmt3 methyltransferases		2.0	B	2.0
5 aminoimidazole 4 carboxamide ribonucleotide formyltransferase/imp cyclohydrolase (atic)		2.0	B	2.0
polycyclic aromatic hydrocarbon		2.0	B	2.0
wisp2		2.0	B	2.0
mirna 26b		2.0	B	2.0
redox protein		2.0	B	2.0
sost gene		2.0	B	2.0
otulin		2.0	B	2.0
igg n glycosylation		2.0	B	2.0
metabotropic glutamate receptor		2.0	B	2.0
crabp1		2.0	B	2.0
msh homebox		2.0	B	2.0
ixci		2.0	B	2.0
epigenetic gatekeeper (brd4)		2.0	B	2.0
cd45+ subpopulations		2.0	B	2.0
crep		2.0	B	2.0
gadd34		2.0	B	2.0
granulocyte macrophage csf (gm csf)		2.0	B	2.0
cd51		2.0	B	2.0
mir 140 5p		2.0	B	2.0
mir 140		2.0	B	2.0
mir 140 3p		2.0	B	2.0
isomir		2.0	B	2.0
cysteine 247		2.0	B	2.0
nesfatin 1		2.0	B	2.0
phf6 mutations		2.0	B	2.0
arhgdia		2.0	B	2.0
selective progesterone receptor modulators		2.0	B	2.0
mycobacterial cord factor		2.0	B	2.0
igg2 antibodies		2.0	B	2.0
hnrnp a2/b1 mutant		2.0	B	2.0
d amino acid oxidase		2.0	B	2.0
krit1 mutations		2.0	B	2.0
thrombospondin1		2.0	B	2.0
v set immunoglobulin domain containing 4 (vsig4)		2.0	B	2.0
haemoglobin		2.0	B	2.0
nucleobindin 2		2.0	B	2.0
microrna 203		2.0	B	2.0
ring finger protein 8		2.0	B	2.0
cd40 cd40l		2.0	B	2.0
tumor necrosis factor receptor 4		2.0	B	2.0
linc01271		2.0	B	2.0
purine rich element binding protein b		2.0	B	2.0
folate receptor 4		2.0	B	2.0
lysine acetyl transferases		2.0	B	2.0
atp dependent transport protein		2.0	B	2.0
immunoglobulin fc region		2.0	B	2.0
rgs14		2.0	B	2.0
ifitm3		2.0	B	2.0
dicer protein		2.0	B	2.0
viral double stranded rna		2.0	B	2.0
inverse laminin (ln) 332 and ln 511		2.0	B	2.0
integrin linked kinase (ilk)		2.0	B	2.0
rho gtpase rnd3		2.0	B	2.0
monoacylglycerol lipase inhibitor		2.0	B	2.0
heme afarnesyltransferase (cox10)		2.0	B	2.0
complex iv assembly cofactor		2.0	B	2.0
hsc70		2.0	B	2.0
mzt		2.0	B	2.0
lamp 2a		2.0	B	2.0
transcription factor 3		2.0	B	2.0
opalin		2.0	B	2.0
scap2		2.0	B	2.0
slc17a7		2.0	B	2.0
ugt8a		2.0	B	2.0
osm		2.0	B	2.0
tryptophan derived metabolites		2.0	B	2.0
polo like kinase		2.0	B	2.0
wee2		2.0	B	2.0
hsd11ß2		2.0	B	2.0
agtr2		2.0	B	2.0
ribosomal protein expression		2.0	B	2.0
smoothened activating sterol lipids		2.0	B	2.0
dlx		2.0	B	2.0
ltbp1		2.0	B	2.0
mir 582 5p		2.0	B	2.0
mir 129 2 3p		2.0	B	2.0
ptx3		2.0	B	2.0
mir 708 3p		2.0	B	2.0
rab32		2.0	B	2.0
zar2		2.0	B	2.0
e6 oncogene		2.0	B	2.0
mir 1197 3p		2.0	B	2.0
mir 582 3p r+1		2.0	B	2.0
mir 149 5p r 2		2.0	B	2.0
mir 708 5p		2.0	B	2.0
mirisc		2.0	B	2.0
msy2		2.0	B	2.0
zar1		2.0	B	2.0
pyrimidine		2.0	B	2.0
dlx4		2.0	B	2.0
p66shc		2.0	B	2.0
neutral lipids		2.0	B	2.0
trm		2.0	B	2.0
lysine β hydroxybutylation		2.0	B	2.0
ikzf4		2.0	B	2.0
striatin 4 (strn4)		2.0	B	2.0
dusp27/dupd1		2.0	B	2.0
fructose 16 bisphosphatase 1 (fbp1)		2.0	B	2.0
transcription factor foxo1		2.0	B	2.0
crf receptor type 2		2.0	B	2.0
hydrocarbon stapled alpha helical peptides		2.0	B	2.0
transcription factor gfi1		2.0	B	2.0
reg3γ		2.0	B	2.0
tox4		2.0	B	2.0
sodium hydrogen exchanger nhe6		2.0	B	2.0
sodium potassium chloride co transporter nkcc1		2.0	B	2.0
ezh2 expression		2.0	B	2.0
eif4e binding protein 1		2.0	B	2.0
calmodulin binding transcription activator proteins		2.0	B	2.0
neuronal pentraxin 1		2.0	B	2.0
t type voltage gated calcium channel		2.0	B	2.0
mcm10		2.0	B	2.0
edaradd		2.0	B	2.0
histone acetyltransferase 1 (hat1)		2.0	B	2.0
pik3ca mutations		2.0	B	2.0
swi/snf family member		2.0	B	2.0
oct3/4		2.0	B	2.0
nfy transcription factors		2.0	B	2.0
klf/sp transcription factors		2.0	B	2.0
pdcd10		2.0	B	2.0
abcg5		2.0	B	2.0
laminin α4		2.0	B	2.0
acvr1 mutations		2.0	B	2.0
traf4/6		2.0	B	2.0
histone h4k12 acetylation		2.0	B	2.0
aurora kinase inhibition		2.0	B	2.0
zbtb32		2.0	B	2.0
lysine 256		2.0	B	2.0
pdfgrb		2.0	B	2.0
inhbb		2.0	B	2.0
exon intron boundaries		2.0	B	2.0
genomic changes		2.0	B	2.0
histone h4k5 acetylation		2.0	B	2.0
prrc2a		2.0	B	2.0
eif3a		2.0	B	2.0
polymethoxylated flavones		2.0	B	2.0
bmp and activin membrane bound inhibitor (bambi)		2.0	B	2.0
mir 152		2.0	B	2.0
rock1 protein		2.0	B	2.0
lnc 31		2.0	B	2.0
nsmase2 inhibitor		2.0	B	2.0
ceramide levels		2.0	B	2.0
mtorc1 complex		2.0	B	2.0
elaiophylin		2.0	B	2.0
k29 k33 and k63 polyubiquitin chains		2.0	B	2.0
mir 429 3p		2.0	B	2.0
gmeb1		2.0	B	2.0
icer		2.0	B	2.0
tcf4 transcription factor		2.0	B	2.0
3 hydroxybutyrate dehydrogenase 2		2.0	B	2.0
merlin		2.0	B	2.0
endothelial fgfr1		2.0	B	2.0
ugt2b38		2.0	B	2.0
kcnqot1		2.0	B	2.0
h19/igf2		2.0	B	2.0
βcatenin		2.0	B	2.0
gli3 repressor		2.0	B	2.0
sudachitin		2.0	B	2.0
cdhr5		2.0	B	2.0
cytokine il 21		2.0	B	2.0
tideglusib		2.0	B	2.0
jab1/cops5		2.0	B	2.0
receptor activator of nfkb ligand (rankl)		2.0	B	2.0
ire1 (ern1)		2.0	B	2.0
nras(g12d)		2.0	B	2.0
c jun n terminal kinase 1 (jnk1)		2.0	B	2.0
methyl dna binding protein		2.0	B	2.0
signal peptide mutation		2.0	B	2.0
hedgehog intracellular effector smoothened		2.0	B	2.0
myofilament contractile properties		2.0	B	2.0
robo4		2.0	B	2.0
pkcs		2.0	B	2.0
actomyosin mgatpase		2.0	B	2.0
phosphorylation of ctni		2.0	B	2.0
nfκb p65		2.0	B	2.0
aff3 protein		2.0	B	2.0
pml protein		2.0	B	2.0
oksm		2.0	B	2.0
fzd5		2.0	B	2.0
sesquiterpene lactone		2.0	B	2.0
mlx γ		2.0	B	2.0
tsc22d proteins		2.0	B	2.0
cstdc4 cstdc5 cstdc6		2.0	B	2.0
stfa1 stfa2 stfa3		2.0	B	2.0
aml1/eto fusion protein		2.0	B	2.0
lrch1		2.0	B	2.0
mir 326 3p		2.0	B	2.0
neuronal splicing factor srrm4		2.0	B	2.0
mir 3547 3p		2.0	B	2.0
mir 199a		2.0	B	2.0
ca3		2.0	B	2.0
dnajb9		2.0	B	2.0
paired box 8		2.0	B	2.0
telomere reverse transcriptase		2.0	B	2.0
single stranded dna binding protein (ssbp1)		2.0	B	2.0
circ insr		2.0	B	2.0
f box only protein 4 (fbxo4)		2.0	B	2.0
iq motif containing h gene (iqch)		2.0	B	2.0
fut8		2.0	B	2.0
alternatively spliced rnas		2.0	B	2.0
gilz protein		2.0	B	2.0
t bet ifn γ		2.0	B	2.0
pd l1 pd 1 axis		2.0	B	2.0
α/β hydrolase domain 6 (abhd6)		2.0	B	2.0
oxaloacetate		2.0	B	2.0
dual specificity phosphatase 6		2.0	B	2.0
p eif2α		2.0	B	2.0
arrb2		2.0	B	2.0
drd5 receptor		2.0	B	2.0
sox9 mutations		2.0	B	2.0
ibat		2.0	B	2.0
fstl1 gene		2.0	B	2.0
semaglutide		2.0	B	2.0
16s rrna		2.0	B	2.0
hydroxymethylglutaryl coa synthase 2		2.0	B	2.0
glp 1r		2.0	B	2.0
inhibitor of apoptosis proteins		2.0	B	2.0
oligonucleotide inhibitor		2.0	B	2.0
rltr10b2		2.0	B	2.0
cytotoxic necrotizing factor 1		2.0	B	2.0
benoxacor		2.0	B	2.0
carboxylesterases		2.0	B	2.0
hoxa1 gene		2.0	B	2.0
indel variants		2.0	B	2.0
mgat5		2.0	B	2.0
af9 (mllt3)		2.0	B	2.0
cd153		2.0	B	2.0
adenylyl cyclase type viii		2.0	B	2.0
nrf 2		2.0	B	2.0
acc2		2.0	B	2.0
ampk γ2 subunit		2.0	B	2.0
poly gly ala		2.0	B	2.0
ggggcc		2.0	B	2.0
homeodomain proteins		2.0	B	2.0
nbs1		2.0	B	2.0
single minded 2		2.0	B	2.0
ubr4		2.0	B	2.0
hat1/rbbp4/rbbp7		2.0	B	2.0
rac1 gene		2.0	B	2.0
β catenin activity		2.0	B	2.0
trna derived stress induced rnas		2.0	B	2.0
tumour necrosis factor α (tnfα)		2.0	B	2.0
interleukin 6 receptor (il 6r)		2.0	B	2.0
additional sex combs like 1		2.0	B	2.0
camk4		2.0	B	2.0
rad9 / mescs		2.0	B	2.0
free fatty acid receptor 3		2.0	B	2.0
crem		2.0	B	2.0
glucose dependent		2.0	B	2.0
grb2 associated binding protein 2		2.0	B	2.0
protein kinase 2		2.0	B	2.0
protein phosphatase 2 (pp2a)		2.0	B	2.0
gja5 (connexin 40)		2.0	B	2.0
carbonic anhydrase 6		2.0	B	2.0
gpr115		2.0	B	2.0
abhd11		2.0	B	2.0
cxcr4 antagonist		2.0	B	2.0
pcdh gene clusters		2.0	B	2.0
c1q/tnf related protein 1 (ctrp1)		2.0	B	2.0
hypo methylated state		2.0	B	2.0
epinephrine		2.0	B	2.0
gabpβ and pgc 1α		2.0	B	2.0
nuclear receptor corepressor (ncor)		2.0	B	2.0
adenosine receptor 1 (adora1 or a1r)		2.0	B	2.0
hmg (tcf)		2.0	B	2.0
rhd (nf κb)		2.0	B	2.0
h2a lysine 119 monoubiquitylation		2.0	B	2.0
long noncoding rna xist		2.0	B	2.0
bcl2 interacting protein 2		2.0	B	2.0
mekk3		2.0	B	2.0
igll1		2.0	B	2.0
β arrestin 2		2.0	B	2.0
retinoic acid receptor agonist		2.0	B	2.0
scleraxisgfp		2.0	B	2.0
c2orf71 gene		2.0	B	2.0
rhodopsin		2.0	B	2.0
protein arginine n methyltransferases 1		2.0	B	2.0
heritable trait		2.0	B	2.0
asic4		2.0	B	2.0
3 methyl cholanthrene		2.0	B	2.0
oncolytic herpesvirus		2.0	B	2.0
immune agonist antibodies		2.0	B	2.0
anti cd137		2.0	B	2.0
anti cd40		2.0	B	2.0
artemin		2.0	B	2.0
jun b		2.0	B	2.0
serpina12		2.0	B	2.0
histone h3 k36 dimethylase		2.0	B	2.0
gamma linolenic acid		2.0	B	2.0
vpreb1		2.0	B	2.0
tgr5		2.0	B	2.0
cspg4		2.0	B	2.0
pyruvate carboxylase (pcx)		2.0	B	2.0
fgf1		2.0	B	2.0
t cell receptor vγδ gene usage		2.0	B	2.0
ccaat enhancer binding protein α		2.0	B	2.0
sh2d2a gene		2.0	B	2.0
tsad		2.0	B	2.0
atp competitive inhibitor		2.0	B	2.0
pyruvate decarboxylase complex		2.0	B	2.0
lysine acetylated proteins		2.0	B	2.0
wt31		2.0	B	2.0
clec3b		2.0	B	2.0
mitochondrial amidoxime reducing component 1 (mtarc1)		2.0	B	2.0
apobec 1		2.0	B	2.0
cux1 transcription factor		2.0	B	2.0
ctcf/rad21 binding		2.0	B	2.0
abcc9		2.0	B	2.0
olfr78		2.0	B	2.0
spon2		2.0	B	2.0
kcnj8		2.0	B	2.0
t cell protein tyrosine phosphatase tc45		2.0	B	2.0
stat1 tyrosine phosphorylation		2.0	B	2.0
ribosomal protein l22		2.0	B	2.0
protein expression levels		2.0	B	2.0
neu2		2.0	B	2.0
tuna (tcl1 upstream neuron associated lincrna)		2.0	B	2.0
hrasg12v mutation		2.0	B	2.0
5α reductase inhibitors		2.0	B	2.0
gabrb2		2.0	B	2.0
myristic acid		2.0	B	2.0
nir		2.0	B	2.0
hippo transcriptional coactivator yap		2.0	B	2.0
pten asd		2.0	B	2.0
non muscle heavy chain iia		2.0	B	2.0
histone h3 lysine 4 mono methyltransferases		2.0	B	2.0
inhibitory checkpoint protein		2.0	B	2.0
n4bp1		2.0	B	2.0
tcr β chain		2.0	B	2.0
hepatocyte grow factor		2.0	B	2.0
acetaldehyde dehydrogenase (aldh)1a1		2.0	B	2.0
mannose		2.0	B	2.0
4 hydroxy nonenal glutathione		2.0	B	2.0
olfactomedin 4		2.0	B	2.0
neurogenin2		2.0	B	2.0
miz 1		2.0	B	2.0
aldh1b1 lacz reporter line		2.0	B	2.0
meis1 transcription factor		2.0	B	2.0
α2 6 sialylation		2.0	B	2.0
protein kinase b (pkb)		2.0	B	2.0
mitotic kinesin kif11		2.0	B	2.0
transcription factors (oct4 sox2 nanog)		2.0	B	2.0
ispinesib		2.0	B	2.0
ngn3		2.0	B	2.0
protein methyltransferase inhibitor		2.0	B	2.0
fap2		2.0	B	2.0
myosin heavy chain 9		2.0	B	2.0
ectodysplasin a (eda)		2.0	B	2.0
rxr α		2.0	B	2.0
cd169		2.0	B	2.0
meis1a/hoxa9		2.0	B	2.0
p38 protein kinase		2.0	B	2.0
eµ myc		2.0	B	2.0
baf250a		2.0	B	2.0
pax7 promoter		2.0	B	2.0
ghkl atpase		2.0	B	2.0
erv integrations		2.0	B	2.0
xi compartments		2.0	B	2.0
sipa1l1		2.0	B	2.0
nf κb activator ikk2		2.0	B	2.0
staufen1 (stau1)		2.0	B	2.0
lysine demethylase 1 (lsd1)		2.0	B	2.0
gene isoform		2.0	B	2.0
rbm17		2.0	B	2.0
hnrnpll		2.0	B	2.0
voltage dependent anion channel 2		2.0	B	2.0
map3k12		2.0	B	2.0
ha synthase 2 (has2)		2.0	B	2.0
secisbp2		2.0	B	2.0
fsgs		2.0	B	2.0
parva		2.0	B	2.0
lkb1 tumor suppressor		2.0	B	2.0
pik3cd gene mutation		2.0	B	2.0
cd19 targeting chimeric antigen receptor		2.0	B	2.0
cyclin dependent kinase 4/6 inhibitor p16		2.0	B	2.0
slam family of receptors		2.0	B	2.0
human monogenic disorders		2.0	B	2.0
nid 1		2.0	B	2.0
mnk2		2.0	B	2.0
single guide rnas		2.0	B	2.0
itpkb		2.0	B	2.0
stx5		2.0	B	2.0
stx6		2.0	B	2.0
beclin 2		2.0	B	2.0
hedgehog proteins		2.0	B	2.0
tnfrsf12a		2.0	B	2.0
e type cyclins		2.0	B	2.0
tmem53		2.0	B	2.0
colony forming activity		2.0	B	2.0
il 1β release		2.0	B	2.0
protein phosphatase 6 regulatory subunit 1		2.0	B	2.0
wnt1 lateex		2.0	B	2.0
hras1 mutations		2.0	B	2.0
wnt1 earlyex		2.0	B	2.0
15 lipoxygenase (alox15)		2.0	B	2.0
sphingosine 1 phosphate 1 receptor		2.0	B	2.0
ire1 activator (ixa4)		2.0	B	2.0
cystine glutamate antiporter		2.0	B	2.0
slfn2		2.0	B	2.0
braf v600e		2.0	B	2.0
nav11 voltage gated sodium channel		2.0	B	2.0
xi super structure		2.0	B	2.0
autotaxin		2.0	B	2.0
hcn4		2.0	B	2.0
dnmt		2.0	B	2.0
prdm15 gene		2.0	B	2.0
spliceosomal proteins		2.0	B	2.0
lipolytic genes		2.0	B	2.0
c844y mutation		2.0	B	2.0
intestinal fgf19		2.0	B	2.0
serum anti mitochondrial antibodies		2.0	B	2.0
padi gene		2.0	B	2.0
cancer cell outgrowth		2.0	B	2.0
beta glucan particles		2.0	B	2.0
agpat3		2.0	B	2.0
wdr91		2.0	B	2.0
lncrna gm12840		2.0	B	2.0
lncrna atp10d		2.0	B	2.0
lncrna 4930405o22rik		2.0	B	2.0
lncrna gm11851		2.0	B	2.0
rabies virus glycoprotein		2.0	B	2.0
lnc rewind		2.0	B	2.0
rho effector protein kinase n2 (pkn2)		2.0	B	2.0
enhancer of zeste homologs inhibitory protein		2.0	B	2.0
rev1		2.0	B	2.0
h3 k27m oncohistone		2.0	B	2.0
melanoma differentiation associated gene 5 (mda 5)		2.0	B	2.0
eral1		2.0	B	2.0
chemokine receptor cxcr5		2.0	B	2.0
bcaa		2.0	B	2.0
hlh 15		2.0	B	2.0
bcat 1 gene		2.0	B	2.0
daf 7		2.0	B	2.0
creb h		2.0	B	2.0
ptch1		2.0	B	2.0
phospholipid binding protein		2.0	B	2.0
faci protein		2.0	B	2.0
rna best		2.0	B	2.0
ntrk1/trka		2.0	B	2.0
nup155		2.0	B	2.0
cdk inhibitor p21(cip1)		2.0	B	2.0
nanos2		2.0	B	2.0
sutherlandia frutescens		2.0	B	2.0
rip1		2.0	B	2.0
dimethylguanidino valeric acid (dmgv)		2.0	B	2.0
cyclin a		2.0	B	2.0
unsaturated fatty acids		2.0	B	2.0
kat8 regulatory nsl complex subunit 1		2.0	B	2.0
ficz		2.0	B	2.0
cyclin o		2.0	B	2.0
pd l1 protein		2.0	B	2.0
transcription coactivator		2.0	B	2.0
taf homology (tafh) domain		2.0	B	2.0
activation domain 3 (ad3)		2.0	B	2.0
gene specific recruitment		2.0	B	2.0
stat1/pstat1		2.0	B	2.0
angpt1		2.0	B	2.0
insm1 transcription factor		2.0	B	2.0
plekha7 protein		2.0	B	2.0
u2af26		2.0	B	2.0
sflt 1		2.0	B	2.0
gef h1		2.0	B	2.0
cpt1b		2.0	B	2.0
tomm20		2.0	B	2.0
brn3/pou4f transcription factors		2.0	B	2.0
mrc1 (cd206)		2.0	B	2.0
lanosterol synthase		2.0	B	2.0
nicotinic acetylcholine receptor alpha7		2.0	B	2.0
stim2		2.0	B	2.0
e2 ubiquitin conjugases		2.0	B	2.0
mir 346		2.0	B	2.0
dlx6 as1		2.0	B	2.0
lhcgr		2.0	B	2.0
nrip2		2.0	B	2.0
nppc		2.0	B	2.0
jun transcription factor		2.0	B	2.0
mitochondrial single stranded dna binding protein		2.0	B	2.0
tca metabolites		2.0	B	2.0
ddi2		2.0	B	2.0
rac1b		2.0	B	2.0
adrm1		2.0	B	2.0
gata1 transcription factor		2.0	B	2.0
rbmy1a1		2.0	B	2.0
gdpd3 gene		2.0	B	2.0
leucine rich repeat containing g protein coupled receptor (gpcr)		2.0	B	2.0
lgr4/gpr48		2.0	B	2.0
lysophospholipase d enzyme		2.0	B	2.0
factor 9 transgene		2.0	B	2.0
integrin β7		2.0	B	2.0
histone monomethyl transferase		2.0	B	2.0
mgst2		2.0	B	2.0
conditional knock out		2.0	B	2.0
dihydrodiol dehydrogenase		2.0	B	2.0
steroid nuclear receptor coactivator 2		2.0	B	2.0
clk kinase		2.0	B	2.0
liver derived very low density lipoprotein		2.0	B	2.0
mrnp complex		2.0	B	2.0
znf827 protein		2.0	B	2.0
iκb kinase beta		2.0	B	2.0
kif1bβ		2.0	B	2.0
ubiquitin like nedd8 protein		2.0	B	2.0
endothelial tlr4		2.0	B	2.0
grancalcin		2.0	B	2.0
p21cip		2.0	B	2.0
chemokine c x c motif ligand 12		2.0	B	2.0
nerve/glial antigen 2		2.0	B	2.0
angiopoietin like protein 3		2.0	B	2.0
e2f3		2.0	B	2.0
hells protein		2.0	B	2.0
erap1		2.0	B	2.0
krüppel like factor 1		2.0	B	2.0
ebf		2.0	B	2.0
ring finger protein 219 (rnf219)		2.0	B	2.0
umod gene mutation		2.0	B	2.0
lair1		2.0	B	2.0
collagen receptor		2.0	B	2.0
colec12		2.0	B	2.0
hinge domain		2.0	B	2.0
ferritin heavy chain		2.0	B	2.0
coagulation factor x		2.0	B	2.0
janus kinase inhibitors		2.0	B	2.0
activating transcription factor 5 (atf5)		2.0	B	2.0
bmp 2		2.0	B	2.0
onecut		2.0	B	2.0
hes 1		2.0	B	2.0
id1 4		2.0	B	2.0
aid targets		2.0	B	2.0
hox proteins		2.0	B	2.0
tbx factors		2.0	B	2.0
swell1 (lrrc8a)		2.0	B	2.0
adhesion and degranulation protein adaptor protein (adap)		2.0	B	2.0
itga3		2.0	B	2.0
chemokine receptor c x c receptor 2		2.0	B	2.0
nrg4		2.0	B	2.0
mitochondrial na+/ca2+ exchanger (nclx)		2.0	B	2.0
nkcc1		2.0	B	2.0
fam111a		2.0	B	2.0
ubn2		2.0	B	2.0
acads		2.0	B	2.0
phosphatase inhibitors		2.0	B	2.0
chemokine c x3 c motif ligand		2.0	B	2.0
topoisomerase iiα		2.0	B	2.0
zfp207		2.0	B	2.0
dipeptide species		2.0	B	2.0
pmlc		2.0	B	2.0
grk		2.0	B	2.0
g protein coupled receptor kinase		2.0	B	2.0
trace amine receptor 1		2.0	B	2.0
gpcr		2.0	B	2.0
5 ht1a receptors		2.0	B	2.0
sox3		2.0	B	2.0
sox14		2.0	B	2.0
zfpm2		2.0	B	2.0
microrna 27b 3p		2.0	B	2.0
protein sequence		2.0	B	2.0
nuclear receptor subfamily 0 group b member 2		2.0	B	2.0
h33 histone variant		2.0	B	2.0
er hoxb8		2.0	B	2.0
sin3a protein		2.0	B	2.0
bangpungtongseong san		2.0	B	2.0
otud1		2.0	B	2.0
inositol polyphosphate 4 phosphatase type ii b (inpp4b)		2.0	B	2.0
ext1		2.0	B	2.0
myl9		2.0	B	2.0
srf inhibitor ccg 1423 8u		2.0	B	2.0
hnrnp raly		2.0	B	2.0
plag1		2.0	B	2.0
enhancer specific binding factors		2.0	B	2.0
tafazzin deficiency		2.0	B	2.0
tec family of tyrosine kinases		2.0	B	2.0
zfp36l3		2.0	B	2.0
ccch tandem zinc finger proteins		2.0	B	2.0
usp25		2.0	B	2.0
ca2+ related ion channels		2.0	B	2.0
etaa1		2.0	B	2.0
glucose derived metabolites		2.0	B	2.0
pr arrestin 1		2.0	B	2.0
ppp1r15a (gadd34)		2.0	B	2.0
elac2		2.0	B	2.0
jumonji domain containing protein jmjd1c		2.0	B	2.0
plxnc1		2.0	B	2.0
dab1		2.0	B	2.0
oocyte specific homeobox 1 (obox1)		2.0	B	2.0
interleukin 6 receptor α		2.0	B	2.0
myosin heavy and light chains		2.0	B	2.0
contraction velocity		2.0	B	2.0
chemokine receptor cxcr4		2.0	B	2.0
jam3		2.0	B	2.0
tek		2.0	B	2.0
runx1 dna binding		2.0	B	2.0
scand1		2.0	B	2.0
runx1 gene		2.0	B	2.0
neuropeptide genes		2.0	B	2.0
cd103 cdc1		2.0	B	2.0
binding motif		2.0	B	2.0
cdc2 identity		2.0	B	2.0
h3k4me3 domains		2.0	B	2.0
mir 290 cluster		2.0	B	2.0
chloride ion accumulation		2.0	B	2.0
reeler		2.0	B	2.0
calpain11		2.0	B	2.0
ldc 1		2.0	B	2.0
rpl24		2.0	B	2.0
sodium and glucose transporter		2.0	B	2.0
human epo gene		2.0	B	2.0
ng2/cspg4		2.0	B	2.0
hand2 transcriptional regulator		2.0	B	2.0
lnx1		2.0	B	2.0
pulmonary specifying tf		2.0	B	2.0
tip60 histone acetyltransferase		2.0	B	2.0
cgrp receptor		2.0	B	2.0
baz2b		2.0	B	2.0
proteasome subunit rpt3		2.0	B	2.0
aggrecanases		2.0	B	2.0
fatty acid binding proteins (fabps)		2.0	B	2.0
per3		2.0	B	2.0
pcaf		2.0	B	2.0
taf9b		2.0	B	2.0
rna methyltransferase mettl3		2.0	B	2.0
tlr4 signaling adaptor tirap		2.0	B	2.0
eif5b		2.0	B	2.0
h3 lysine 27 acetylation		2.0	B	2.0
dystonin		2.0	B	2.0
kinase akt		2.0	B	2.0
h3k27 acetyltransferases		2.0	B	2.0
grp94 cochaperone		2.0	B	2.0
stat6 transcription factor		2.0	B	2.0
mast cell protease 1 (mcpt 1)		2.0	B	2.0
appps1δe9		2.0	B	2.0
rhoa mutation		2.0	B	2.0
dhcr24		2.0	B	2.0
3β hydroxysterol δ24 reductase		2.0	B	2.0
dock3		2.0	B	2.0
iga genes		2.0	B	2.0
igg genes		2.0	B	2.0
pim 2		2.0	B	2.0
osr1		2.0	B	2.0
ifng locus		2.0	B	2.0
cytokine inducible sh2 containing protein (cis)		2.0	B	2.0
ndufa7		2.0	B	2.0
ndufs7		2.0	B	2.0
cpg bound transcription factor nrf1		2.0	B	2.0
mip1 α		2.0	B	2.0
plant homeodomain finger protein 6		2.0	B	2.0
mzb1		2.0	B	2.0
gab3		2.0	B	2.0
kvdmr1		2.0	B	2.0
nmd inhibitor		2.0	B	2.0
cytidine deaminase		2.0	B	2.0
ddx1		2.0	B	2.0
na/h exchanger 2		2.0	B	2.0
trefoil factor 2 (tff2)		2.0	B	2.0
spax8		2.0	B	2.0
siglec15		2.0	B	2.0
sry		2.0	B	2.0
hla class ii blocking antibody		2.0	B	2.0
expression levels		2.0	B	2.0
protein tyrosine phosphatase receptor ζ1		2.0	B	2.0
krt28		2.0	B	2.0
apol10b		2.0	B	2.0
gamma secretase inhibitors		2.0	B	2.0
histone h3 demethylase		2.0	B	2.0
hla b		2.0	B	2.0
ras responsive element binding protein 1		2.0	B	2.0
cardiac repressor		2.0	B	2.0
ptprz1		2.0	B	2.0
h2bk12ac		2.0	B	2.0
hyperpolarization activated cyclic nucleotide gated channel 2		2.0	B	2.0
hcn2		2.0	B	2.0
multifunctional protein 2		2.0	B	2.0
hapten		2.0	B	2.0
zmynd11 mbtd1		2.0	B	2.0
nua4/tip60		2.0	B	2.0
c1q like protein 3		2.0	B	2.0
epigenetic co regulator of transcription		2.0	B	2.0
nav12		2.0	B	2.0
scn2a		2.0	B	2.0
kv11		2.0	B	2.0
riboflavin derived antigens		2.0	B	2.0
glucagon like peptide receptor agonist (glp 1 ra)		2.0	B	2.0
grainyhead like 2		2.0	B	2.0
cytokine/chemokine receptor genes		2.0	B	2.0
tumor susceptibility gene 101		2.0	B	2.0
early growth protein		2.0	B	2.0
transcription factor sox9		2.0	B	2.0
nadk		2.0	B	2.0
lysines 9 and 27		2.0	B	2.0
alanine glyoxylate aminotransferase 2 (agxt2)		2.0	B	2.0
stormorken syndrome		2.0	B	2.0
natriuretic peptide		2.0	B	2.0
r 2 hydroxyglutarate		2.0	B	2.0
creb3l1		2.0	B	2.0
phospholipase pla2g12a		2.0	B	2.0
minnelide		2.0	B	2.0
g protein coupled receptor 174		2.0	B	2.0
early growth response protein 1		2.0	B	2.0
myb transcription factor		2.0	B	2.0
dmrt2		2.0	B	2.0
peptide hormones		2.0	B	2.0
proprotein convertase 1 (pc1/3)		2.0	B	2.0
camp responsive element binding protein 3 like 1		2.0	B	2.0
glucocorticoid induced tnfr related protein (gitr)		2.0	B	2.0
histone 3 lysine 4 monomethylation		2.0	B	2.0
semliki forest virus vector va7		2.0	B	2.0
tubulin binding		2.0	B	2.0
eukaryotic initiation factor (eif)		2.0	B	2.0
pbsp		2.0	B	2.0
sodium glucose co transporter 2 inhibitors (sglt2i)		2.0	B	2.0
p70s6k		2.0	B	2.0
eif4		2.0	B	2.0
β carotene		2.0	B	2.0
ndel1		2.0	B	2.0
lsm14b		2.0	B	2.0
collagen genes		2.0	B	2.0
bhlha9		2.0	B	2.0
c ltmrs		2.0	B	2.0
mir let 7f		2.0	B	2.0
mir 298		2.0	B	2.0
hif2 inhibitor		2.0	B	2.0
caf		2.0	B	2.0
mlh3		2.0	B	2.0
hormad1		2.0	B	2.0
flii		2.0	B	2.0
smn		2.0	B	2.0
anticancer small molecule (curaxin)		2.0	B	2.0
22q112 risk loci		2.0	B	2.0
nsrp70		2.0	B	2.0
oncogenic splicing factor srsf1		2.0	B	2.0
adenosyl methionine decarboxylase		2.0	B	2.0
myc upregulation		2.0	B	2.0
cul5		2.0	B	2.0
adamts19		2.0	B	2.0
rna binding protein zfp36		2.0	B	2.0
progesterone receptor signaling		2.0	B	2.0
mfrp		2.0	B	2.0
hoxa2		2.0	B	2.0
gzma		2.0	B	2.0
plek		2.0	B	2.0
rgs1		2.0	B	2.0
ltb		2.0	B	2.0
h31/h32		2.0	B	2.0
myo1e		2.0	B	2.0
motor domain mutations		2.0	B	2.0
mascs		2.0	B	2.0
hoxb2		2.0	B	2.0
pjak1		2.0	B	2.0
tsc2 expression		2.0	B	2.0
hotspots		2.0	B	2.0
mitochondrial gsdmc		2.0	B	2.0
ligand/receptor genes		2.0	B	2.0
serum and glucocorticoid regulated kinase 1 (sgk1)		2.0	B	2.0
kruppel like factors (klf)		2.0	B	2.0
ox1 orexin receptor		2.0	B	2.0
cis aconitate		2.0	B	2.0
irbp		2.0	B	2.0
prss56		2.0	B	2.0
trb53bp1		2.0	B	2.0
tff1		2.0	B	2.0
p53 deletion		2.0	B	2.0
sevoflurane		2.0	B	2.0
mitochondrial ribosomal protein s5		2.0	B	2.0
tert (telomeric reverse transcriptase)		2.0	B	2.0
terc (telomeric rna component)		2.0	B	2.0
isoforms (sf3 sf1 lf)		2.0	B	2.0
semaphorin 6b		2.0	B	2.0
indoleamine 2 3 dioxygenase 1		2.0	B	2.0
s1p1 receptor		2.0	B	2.0
zinc finger protein 568		2.0	B	2.0
gli3r		2.0	B	2.0
cd24a		2.0	B	2.0
ddah2		2.0	B	2.0
nitric oxide synthase		2.0	B	2.0
asymmetric dimethylarginine		2.0	B	2.0
ddah1		2.0	B	2.0
polybromo containing pbaf		2.0	B	2.0
bora		2.0	B	2.0
krab zfp family		2.0	B	2.0
mig12		2.0	B	2.0
cc chemokine ligand 11 (ccl11)		2.0	B	2.0
total flavonoids from smilax glabra roxb		2.0	B	2.0
rfwd2		2.0	B	2.0
5ht2a receptor		2.0	B	2.0
5ht2ar antagonist		2.0	B	2.0
slamf9		2.0	B	2.0
chemokine (c c motif) ligand 2 (ccl2)		2.0	B	2.0
gata protein family		2.0	B	2.0
matrix metalloprotease mt1 mmp		2.0	B	2.0
oseltamivir		2.0	B	2.0
cyclin dependent kinase like 5 (cdkl5)		2.0	B	2.0
dennd4a		2.0	B	2.0
brca1 associated protein (brap)		2.0	B	2.0
trp53 loss		2.0	B	2.0
ube2j1		2.0	B	2.0
senescence associated beta galactosidase		2.0	B	2.0
cardiac ion channels		2.0	B	2.0
nadph oxidoreductases (noxs)		2.0	B	2.0
methyltransferase like 5		2.0	B	2.0
s1 peptide		2.0	B	2.0
rp11 616m227	2.0		B	2.0
cay10603	2.0		B	2.0
glutamine carriers		2.0	B	2.0
hectd3	2.0		B	2.0
cdk3	2.0		B	2.0
ring finger protein 208	2.0		B	2.0
ngn3 protein	2.0		B	2.0
pancreatic and duodenal homeobox 1	2.0		B	2.0
insulin c peptide	2.0		B	2.0
cholesterol rich lipid nanodomains	2.0		B	2.0
tmed2	2.0		B	2.0
anthrax toxin	2.0		B	2.0
tmed10	2.0		B	2.0
eleven nineteen leukemia (enl)	2.0		B	2.0
diterpene natural product	2.0		B	2.0
cbp/ep300 bromodomain	2.0		B	2.0
lymphocyte specific transcription factor	2.0		B	2.0
mitochondrial trna(leu(uur))	2.0		B	2.0
mt tl1 gene	2.0		B	2.0
caga	2.0		B	2.0
fanci	2.0		B	2.0
synnotch gated car t	2.0		B	2.0
b7h3 antigen	2.0		B	2.0
histone methyltransferase nsd3	2.0		B	2.0
haus genes	2.0		B	2.0
pleuromutilin	2.0		B	2.0
epigenetic compounds	2.0		B	2.0
carboxylases	2.0		B	2.0
myb inhibitors	2.0		B	2.0
mitoneet	2.0		B	2.0
prmt4	2.0		B	2.0
mapk kinase (mek)	2.0		B	2.0
ras isoforms	2.0		B	2.0
serine proteinase c1r	2.0		B	2.0
metalloendopeptidases	2.0		B	2.0
sulconazole	2.0		B	2.0
holocarboxylase synthetase	2.0		B	2.0
cyclic guanosine monophosphate amp synthase	2.0		B	2.0
h3k9me3 demethylase	2.0		B	2.0
trna acylation	2.0		B	2.0
membrane functions	2.0		B	2.0
adgrg1	2.0		B	2.0
rp11 19e111	2.0		B	2.0
lnc rna xist	2.0		B	2.0
matrix components	2.0		B	2.0
hla b0702	2.0		B	2.0
lncrna deanr1	2.0		B	2.0
integrin α6	2.0		B	2.0
enoyl coa delta isomerase 2	2.0		B	2.0
g protein coupled receptor kinase 6	2.0		B	2.0
histone 4 tails	2.0		B	2.0
lxr agonists	2.0		B	2.0
znf506	2.0		B	2.0
growth factor activity	2.0		B	2.0
tnap inhibitor	2.0		B	2.0
zwitterionic polymer	2.0		B	2.0
glutathione levels	2.0		B	2.0
u1 antisense oligonucleotides	2.0		B	2.0
n terminal extensions	2.0		B	2.0
sialomucin cd164	2.0		B	2.0
resistin	2.0		B	2.0
nup188	2.0		B	2.0
symmetric dimethyl arginine	2.0		B	2.0
shmt2	2.0		B	2.0
shmt1	2.0		B	2.0
6 bromoindirubin 3 oxime	2.0		B	2.0
neurofibromin 1	2.0		B	2.0
hiv 1 tat	2.0		B	2.0
brisc complex	2.0		B	2.0
serine hydroxymethyltransferase 2 (shmt2)	2.0		B	2.0
brcc36 k63ub specific deubiquitinase	2.0		B	2.0
nono protein	2.0		B	2.0
krüppel associated box zinc finger proteins	2.0		B	2.0
mir 101 3p	2.0		B	2.0
znf354c	2.0		B	2.0
ar coregulators	2.0		B	2.0
na+/h+ exchanger 1	2.0		B	2.0
top1 cleavage complex	2.0		B	2.0
top1 inhibitor	2.0		B	2.0
dna topoisomerase 1	2.0		B	2.0
cullin 3	2.0		B	2.0
alpk1	2.0		B	2.0
prdm1 knockouts	2.0		B	2.0
stem cell related genes	2.0		B	2.0
prdm1 overexpression	2.0		B	2.0
trna concentration	2.0		B	2.0
punicalin	2.0		B	2.0
h3k4me1 h3k4me3 h3k27ac h3k27me3 h3k9me3	2.0		B	2.0
rp4 791m133	2.0		B	2.0
linc01405	2.0		B	2.0
ngf	2.0		B	2.0
ulixertinib	2.0		B	2.0
isoform specific mutation	2.0		B	2.0
udp glucose pyrophosphorylase	2.0		B	2.0
ubiquitin associated protein 2 like (ubap2l)	2.0		B	2.0
phosphoseryl trna kinase (pstk)	2.0		B	2.0
nigericin	2.0		B	2.0
eukaryotic initiation factor 5a2	2.0		B	2.0
dipeptidyl peptidase 4 (dpp4)	2.0		B	2.0
long noncoding rna ptchd1 as	2.0		B	2.0
drb sensitivity inducing factor	2.0		B	2.0
puramatrix	2.0		B	2.0
sugar alcohols	2.0		B	2.0
collagen types i and iv	2.0		B	2.0
hnrnp q	2.0		B	2.0
icam5	2.0		B	2.0
rab26	2.0		B	2.0
ptchd1	2.0		B	2.0
ddx53	2.0		B	2.0
vamp8	2.0		B	2.0
tp53 (p53)	2.0		B	2.0
type i interferon (ifn i)	2.0		B	2.0
casmini	2.0		B	2.0
cas12f (cas14)	2.0		B	2.0
hrk1	2.0		B	2.0
marcks	2.0		B	2.0
cops2	2.0		B	2.0
trna gly gcc	2.0		B	2.0
hpl	2.0		B	2.0
cd273	2.0		B	2.0
sa β gal	2.0		B	2.0
histone h3 lys27 to methionine (h3k27m)	2.0		B	2.0
pax7gfp	2.0		B	2.0
notch 1/2 genes	2.0		B	2.0
atp binding pocket	2.0		B	2.0
fes protein	2.0		B	2.0
neph1	2.0		B	2.0
exoc4	2.0		B	2.0
exocyst complex	2.0		B	2.0
tgfβr3	2.0		B	2.0
pmaip1	2.0		B	2.0
noxa pro apoptotic protein	2.0		B	2.0
thioredoxin reductase inhibitor	2.0		B	2.0
mannose 6 phosphate	2.0		B	2.0
cxorf67	2.0		B	2.0
gnptab	2.0		B	2.0
mucolipidosis type v	2.0		B	2.0
tmem251	2.0		B	2.0
sertraline	2.0		B	2.0
cdsn	2.0		B	2.0
tnfsf11	2.0		B	2.0
actn2	2.0		B	2.0
gpr29	2.0		B	2.0
nua4 acetyltransferase complex	2.0		B	2.0
fibrin microfiber bundles	2.0		B	2.0
u5 small nuclear ribonucleoprotein (snrnp)	2.0		B	2.0
ptgfr receptor	2.0		B	2.0
zfn398	2.0		B	2.0
siglec 9	2.0		B	2.0
ps2	2.0		B	2.0
oestrogen receptor ɑ	2.0		B	2.0
smip34	2.0		B	2.0
heterogeneous nuclear ribonucleoprotein u (hnrnpu)	2.0		B	2.0
cdgap	2.0		B	2.0
histone deacetylase 7 (hdac7)	2.0		B	2.0
aicar	2.0		B	2.0
mucin 1 (muc1)	2.0		B	2.0
histone acetyltransferase ep300	2.0		B	2.0
palmd	2.0		B	2.0
actr5	2.0		B	2.0
actr5/ies6	2.0		B	2.0
hcc specific usage	2.0		B	2.0
ddx23	2.0		B	2.0
lncrna pcat1	2.0		B	2.0
phlpp	2.0		B	2.0
pten deficient	2.0		B	2.0
adam19	2.0		B	2.0
h2be76 to k mutation	2.0		B	2.0
muc1 st	2.0		B	2.0
lncrna draic	2.0		B	2.0
γ tubulin	2.0		B	2.0
dgkg	2.0		B	2.0
sphingomyelin phosphodiesterase acid like 3b (smpdl3b)	2.0		B	2.0
spt4	2.0		B	2.0
stapled α helical peptide	2.0		B	2.0
alrn 6924	2.0		B	2.0
solute carrier family 7 member 11 (slc7a11)	2.0		B	2.0
aq1	2.0		B	2.0
anthraquinone derivative	2.0		B	2.0
acot2	2.0		B	2.0
phosphatidylethanolamine	2.0		B	2.0
mgll	2.0		B	2.0
actin lysine 68 trimethylation	2.0		B	2.0
phospholipase activity	2.0		B	2.0
shc1	2.0		B	2.0
adcy4	2.0		B	2.0
lysophosphatidylethanolamine	2.0		B	2.0
fused in sarcoma protein	2.0		B	2.0
recombinant fviii fc fusion protein (rfviiifc)	2.0		B	2.0
fc receptors (fcrs)	2.0		B	2.0
factor viii	2.0		B	2.0
whamm	2.0		B	2.0
glucagon like peptide (glp) 1	2.0		B	2.0
hba1c	2.0		B	2.0
acid ceramidase (acdase)	2.0		B	2.0
2 o methylated rna	2.0		B	2.0
htt protein	2.0		B	2.0
cullin 4b	2.0		B	2.0
adenosine deaminase acting on rna (adar)	2.0		B	2.0
strbp	2.0		B	2.0
klhl14 gene	2.0		B	2.0
lysine specific histone demethylase 1a (lsd1)	2.0		B	2.0
mms22l	2.0		B	2.0
casp8ap2 gene	2.0		B	2.0
recombinant protein expression	2.0		B	2.0
rna nucleotides	2.0		B	2.0
fdxr	2.0		B	2.0
del 22379	2.0		B	2.0
erk dimerization inhibitor	2.0		B	2.0
small molecule inhibitor s63845	2.0		B	2.0
histone h3k4 methyltransferase	2.0		B	2.0
tns3	2.0		B	2.0
intermediate age ltrs	2.0		B	2.0
h3k27 methyltransferase ezh2	2.0		B	2.0
neuropeptides	2.0		B	2.0
transcription factor runx1	2.0		B	2.0
spata18	2.0		B	2.0
sgcd	2.0		B	2.0
prolyl trna synthetase	2.0		B	2.0
spliceosome associated factor syf2	2.0		B	2.0
pom121l9p	2.0		B	2.0
fam227b	2.0		B	2.0
araf	2.0		B	2.0
human kallikrein related peptidase 2	2.0		B	2.0
folh1	2.0		B	2.0
mmp7	2.0		B	2.0
monoclonal antibody hu11b6	2.0		B	2.0
schlap1	2.0		B	2.0
mll/kmt2a lysine methyltransferase complex	2.0		B	2.0
genetic etiologies	2.0		B	2.0
etv6 tumor suppressor gene	2.0		B	2.0
tdp 43 aggregation	2.0		B	2.0
akr1c3	2.0		B	2.0
alox5	2.0		B	2.0
plb1	2.0		B	2.0
danusertib	2.0		B	2.0
max dimerization protein 2 (mxd2)	2.0		B	2.0
eif4a/4b	2.0		B	2.0
epor	2.0		B	2.0
etv6 transcriptional repressor	2.0		B	2.0
general control nonderepressible 2	2.0		B	2.0
neurothrophins	2.0		B	2.0
ct913 m1	2.0		B	2.0
g4 stabilizing ligands	2.0		B	2.0
ogfr	2.0		B	2.0
flavin containing monooxygenase 3	2.0		B	2.0
mitotempo	2.0		B	2.0
p400	2.0		B	2.0
nua4	2.0		B	2.0
mir 302 367 cluster	2.0		B	2.0
serum/glucocorticoid regulated kinase 1	2.0		B	2.0
yap isoform 9	2.0		B	2.0
slc35b2	2.0		B	2.0
itln1	2.0		B	2.0
importin 7	2.0		B	2.0
lactotransferrin	2.0		B	2.0
gsk3 β	2.0		B	2.0
clic1	2.0		B	2.0
dihydrofolate reductase	2.0		B	2.0
pro tumorigenic genes	2.0		B	2.0
hnf1 alpha	2.0		B	2.0
hnf1 binding motif	2.0		B	2.0
il 28 receptor alpha	2.0		B	2.0
interleukin 28	2.0		B	2.0
cold inducible rna binding protein	2.0		B	2.0
rbx1	2.0		B	2.0
cochaperone	2.0		B	2.0
il36g	2.0		B	2.0
tlr1	2.0		B	2.0
adrenaline	2.0		B	2.0
glp 1r antagonist	2.0		B	2.0
rnase iii	2.0		B	2.0
transcript isoforms	2.0		B	2.0
ionomycin	2.0		B	2.0
phorbol 12 myristate 13 acetate (pma)	2.0		B	2.0
stx3	2.0		B	2.0
isg20	2.0		B	2.0
il27ra	2.0		B	2.0
cul3	2.0		B	2.0
cd34 cd90 epcr	2.0		B	2.0
cytokines and chemokines	2.0		B	2.0
rbms3	2.0		B	2.0
zic5 gene	2.0		B	2.0
zic proteins	2.0		B	2.0
ube3d	2.0		B	2.0
hect like e3 ligase	2.0		B	2.0
aspscr1 tfe3 fusion gene	2.0		B	2.0
rna binding motif protein 4	2.0		B	2.0
cygb	2.0		B	2.0
ct913	2.0		B	2.0
cst3	2.0		B	2.0
dcas13b	2.0		B	2.0
sprr2	2.0		B	2.0
mnk	2.0		B	2.0
men1	2.0		B	2.0
psmd1	2.0		B	2.0
proteasome 26s subunit	2.0		B	2.0
psmd3	2.0		B	2.0
znf652	2.0		B	2.0
protein arginine transferase 5	2.0		B	2.0
messenger rna (mrna)	2.0		B	2.0
bfgf growth factor	2.0		B	2.0
kdm1b	2.0		B	2.0
pr domain zinc finger protein 1 (prdm1)	2.0		B	2.0
ctns gene	2.0		B	2.0
lsm12	2.0		B	2.0
epac1	2.0		B	2.0
poly(glycine arginine)	2.0		B	2.0
tetrabromobisphenol a (tbbpa)	2.0		B	2.0
tetrabromobisphenol s (tbbps)	2.0		B	2.0
tetrachlorobisphenol a (tcbpa)	2.0		B	2.0
srsf10 (srp38)	2.0		B	2.0
sprr1	2.0		B	2.0
pou2f2 transcription factor	2.0		B	2.0
bam15	2.0		B	2.0
otu deubiquitinase 7a (otud7a)	2.0		B	2.0
creg2	2.0		B	2.0
histone methyltransferase kmt9	2.0		B	2.0
kmt9α and β	2.0		B	2.0
bub1	2.0		B	2.0
mcc	2.0		B	2.0
long noncoding rna elnat1	2.0		B	2.0
corosolic acid	2.0		B	2.0
herpud1	2.0		B	2.0
glua1	2.0		B	2.0
mir 515 5p	2.0		B	2.0
wrn protein	2.0		B	2.0
mark4	2.0		B	2.0
linc00673	2.0		B	2.0
nkp30	2.0		B	2.0
transcription factor tox	2.0		B	2.0
rab13	2.0		B	2.0
tra2α	2.0		B	2.0
rna helicase dhx16	2.0		B	2.0
trim6	2.0		B	2.0
unanchored polyubiquitin	2.0		B	2.0
m(6)a reader	2.0		B	2.0
dickkopf1	2.0		B	2.0
somatic cell transcription factors	2.0		B	2.0
natriuretic peptide cnp	2.0		B	2.0
mex 3 rna binding family member a (mex3a)	2.0		B	2.0
timeless	2.0		B	2.0
vhl mutations	2.0		B	2.0
ubiquitin specific peptide 14	2.0		B	2.0
kinesin family member 15	2.0		B	2.0
tead3	2.0		B	2.0
α myosin heavy chain	2.0		B	2.0
myosin heavy chain 7b	2.0		B	2.0
β myosin heavy chain	2.0		B	2.0
camp hydrolysing phosphodiesterases	2.0		B	2.0
inositol triphosphate	2.0		B	2.0
interleukin 24 (il24)	2.0		B	2.0
pkc412	2.0		B	2.0
h2afx	2.0		B	2.0
cd300e	2.0		B	2.0
cd64	2.0		B	2.0
mmp24	2.0		B	2.0
cystatin sn (cst1)	2.0		B	2.0
c c motif chemokine ligand 18 (ccl18)	2.0		B	2.0
c c motif chemokine ligand 13 (ccl13)	2.0		B	2.0
somatostatin analogues	2.0		B	2.0
connexin 36	2.0		B	2.0
nuclear rela (p65)	2.0		B	2.0
casc9	2.0		B	2.0
caveolin associated protein 1 (cavin1)	2.0		B	2.0
znf341	2.0		B	2.0
stat3 dominant negative mutations	2.0		B	2.0
stat3 promoter	2.0		B	2.0
colony stimulating factor 1 (csf 1)	2.0		B	2.0
nanoparticle encapsulated sirna	2.0		B	2.0
ets variant 6	2.0		B	2.0
acylglycerol kinase	2.0		B	2.0
osteogenic growth peptide	2.0		B	2.0
h3k27m substitution	2.0		B	2.0
long non coding rna hoxa as2	2.0		B	2.0
histone h3 variants	2.0		B	2.0
nuclear yes associated protein	2.0		B	2.0
host noncoding rnas	2.0		B	2.0
radix astragalus polysaccharide	2.0		B	2.0
mutation g315r	2.0		B	2.0
mouse mrps5 gene	2.0		B	2.0
il7ra	2.0		B	2.0
interleukin 7 receptor alpha	2.0		B	2.0
idh gene mutation	2.0		B	2.0
retinoic acid agonists	2.0		B	2.0
setd6	2.0		B	2.0
thioguanine	2.0		B	2.0
plcxd3	2.0		B	2.0
long intergenic non coding rna (linc01138)	2.0		B	2.0
arginine methyltransferase 5 (prmt5)	2.0		B	2.0
phosphoenolpyruvate	2.0		B	2.0
mitochondrial pep carboxykinase (pck2)	2.0		B	2.0
prc2 protein	2.0		B	2.0
spata16	2.0		B	2.0
gpx8	2.0		B	2.0
cyp11a1 gene	2.0		B	2.0
cfi	2.0		B	2.0
tm4sf18	2.0		B	2.0
cysteine/methionine incorporation	2.0		B	2.0
tcp10l	2.0		B	2.0
dpy19l2	2.0		B	2.0
tsacc	2.0		B	2.0
chemical agonists	2.0		B	2.0
phosphoinositide 3 kinase activator	2.0		B	2.0
trpm4	2.0		B	2.0
rhodopsin gene		2.0	B	2.0
rocaglate silvestrol	2.0		B	2.0
toll like receptor 8	2.0		B	2.0
mt co1 protein	2.0		B	2.0
mitochondrial 12s rrna	2.0		B	2.0
peroxisomal vlcfa transporter	2.0		B	2.0
carbonic anhydrase 9 (ca9)	2.0		B	2.0
β tubulin iii	2.0		B	2.0
sep	2.0		B	2.0
selenoprotein p	2.0		B	2.0
selenop gene	2.0		B	2.0
tbx1	2.0		B	2.0
mir 200b/c	2.0		B	2.0
c9orf3 tmc1	2.0		B	2.0
rps24	2.0		B	2.0
mdm1 nup107	2.0		B	2.0
early growth response 1 (egr1)	2.0		B	2.0
cytoplasmic ribosomal proteins	2.0		B	2.0
acinus	2.0		B	2.0
usp54	2.0		B	2.0
mir 190b	2.0		B	2.0
mir 873	2.0		B	2.0
mir 374c	2.0		B	2.0
mir 502 3p	2.0		B	2.0
mrna methyltransferase	2.0		B	2.0
lncrna rp11 2b62	2.0		B	2.0
jun transcription factors	2.0		B	2.0
x linked adrenoleukodystrophy	2.0		B	2.0
abcd1	2.0		B	2.0
mucin 15 (muc15)	2.0		B	2.0
olfml2a	2.0		B	2.0
sftpa1	2.0		B	2.0
lamp3	2.0		B	2.0
egfrt790m	2.0		B	2.0
vwf (vonwillebrand factor)	2.0		B	2.0
glutathione peroxidase 8	2.0		B	2.0
dehydroepiandrosterone	2.0		B	2.0
krüppel like factor 11 (klf11)	2.0		B	2.0
arhgap35	2.0		B	2.0
mxra5	2.0		B	2.0
proteoglycan agrin	2.0		B	2.0
lmo3	2.0		B	2.0
iroquois homeobox 1	2.0		B	2.0
paxbp1	2.0		B	2.0
tnfaip8l1	2.0		B	2.0
oncogenic pik3ca	2.0		B	2.0
akt inhibitor	2.0		B	2.0
ubiquitin ligase fbxw7α	2.0		B	2.0
β catenin/tcf inhibitor	2.0		B	2.0
cttn	2.0		B	2.0
dkk 1	2.0		B	2.0
mybph	2.0		B	2.0
sftpa2	2.0		B	2.0
short orf encoded peptides	2.0		B	2.0
spoc domain containing 1	2.0		B	2.0
overexpressed epitope tagged sep transgenes	2.0		B	2.0
sebhp	2.0		B	2.0
mir20b	2.0		B	2.0
cortactin	2.0		B	2.0
serine 339 phosphorylation	2.0		B	2.0
mig 6	2.0		B	2.0
sacubitril/valsartan resistance	2.0		B	2.0
piga gene mutation	2.0		B	2.0
prdm11	2.0		B	2.0
rad18	2.0		B	2.0
sftpb	2.0		B	2.0
brca2 gene	2.0		B	2.0
rna polymerase 2	2.0		B	2.0
rag genes	2.0		B	2.0
par3	2.0		B	2.0
tiar	2.0		B	2.0
ac0072782	2.0		B	2.0
sphingomyelin phosphodiesterase 1	2.0		B	2.0
h4k5 k8 k16	2.0		B	2.0
nsl hat complex	2.0		B	2.0
cc family chemokine ligands	2.0		B	2.0
orally available small molecule inhibitor	2.0		B	2.0
ctcf1	2.0		B	2.0
irf4t95r	2.0		B	2.0
kdm5 inhibitor	2.0		B	2.0
lysine demethylase 5a	2.0		B	2.0
ar protein levels	2.0		B	2.0
choline kinase alpha	2.0		B	2.0
transcription factor 7 like 2	2.0		B	2.0
runx1 complexes	2.0		B	2.0
runx1/eto	2.0		B	2.0
h3k27me3 modifications	2.0		B	2.0
fibroblast growth factor 13 gene	2.0		B	2.0
rbp protected rna fragments	2.0		B	2.0
porcn	2.0		B	2.0
interleukin 17d	2.0		B	2.0
h3k27me marks	2.0		B	2.0
sars cov 2 receptor	2.0		B	2.0
retinoic acid receptor related orphan receptor α (rorα)	2.0		B	2.0
aire transcriptional regulator	2.0		B	2.0
her2 gene	2.0		B	2.0
elacridar	2.0		B	2.0
nicotinate phosphoribosyltransferase	2.0		B	2.0
ptpn2 gene	2.0		B	2.0
inflammatory receptor	2.0		B	2.0
pd l1 antibody	2.0		B	2.0
mir193bhg locus	2.0		B	2.0
atm/chk2	2.0		B	2.0
zfp90 gene	2.0		B	2.0
cdh1 gene	2.0		B	2.0
rs7198799 snp	2.0		B	2.0
il18r1	2.0		B	2.0
vtrna2 1	2.0		B	2.0
agpat1	2.0		B	2.0
fe sulfur proteins	2.0		B	2.0
glucose regulatory protein 78	2.0		B	2.0
ul26 gene	2.0		B	2.0
l7ae proteins	2.0		B	2.0
gsh levels	2.0		B	2.0
rna kink turns	2.0		B	2.0
dnaj heat shock protein family member b1	2.0		B	2.0
pemetrexed	2.0		B	2.0
grin2b	2.0		B	2.0
lncrna iur	2.0		B	2.0
aurora b/c kinase	2.0		B	2.0
kelch domain containing 8a (klhdc8a)	2.0		B	2.0
traf4	2.0		B	2.0
serca activity	2.0		B	2.0
raly	2.0		B	2.0
lbcas12a	2.0		B	2.0
uridine metabolite	2.0		B	2.0
contactin associated protein like 4	2.0		B	2.0
akt serine/threonine kinase 3 (akt3)	2.0		B	2.0
sulfatase 1 (sulf1)	2.0		B	2.0
histone demethylase jmjd2b	2.0		B	2.0
np63α (bn)	2.0		B	2.0
microfibril associated protein 2 (mfap2)	2.0		B	2.0
vim as1	2.0		B	2.0
metabolic intermediates	2.0		B	2.0
rest corepressor	2.0		B	2.0
tecrl gene	2.0		B	2.0
death receptor 5 antisense (dr5 as) lncrna	2.0		B	2.0
amp kinase (ampk)	2.0		B	2.0
tumor suppressor mir 148a 3p	2.0		B	2.0
carmn	2.0		B	2.0
iodothyronine deiodinase 2	2.0		B	2.0
mage family member d1	2.0		B	2.0
cartilage acidic protein 1	2.0		B	2.0
angiopoietin related protein 2	2.0		B	2.0
braf v600e inhibitor	2.0		B	2.0
dcas9 dmsk1	2.0		B	2.0
histone kinase	2.0		B	2.0
calponin (cnn1)	2.0		B	2.0
alisertib	2.0		B	2.0
lgals1 gene	2.0		B	2.0
mcp 2 mcp 3 mcp 4 ccl11	2.0		B	2.0
carbohydrate binding protein	2.0		B	2.0
galectin1	2.0		B	2.0
p53 gene mutation	2.0		B	2.0
r280t	2.0		B	2.0
hadhb gene	2.0		B	2.0
lnc potem 3	2.0		B	2.0
linc00890	2.0		B	2.0
lnc klf9 1	2.0		B	2.0
hulc	2.0		B	2.0
setd8	2.0		B	2.0
long noncoding rna (pihl)	2.0		B	2.0
unc0379	2.0		B	2.0
dtx1	2.0		B	2.0
s1pr1	2.0		B	2.0
tomm34	2.0		B	2.0
lysine methyltransferase 2c	2.0		B	2.0
histone 3 lysine 4	2.0		B	2.0
neuropilin receptor 1	2.0		B	2.0
jip2	2.0		B	2.0
phosphoribosylformylglycinamidine synthase (pfas)	2.0		B	2.0
ctcf n terminus	2.0		B	2.0
wapl23	2.0		B	2.0
urinary dimethylarginine	2.0		B	2.0
death receptor 5 antisense	2.0		B	2.0
di 2 pyridylketone 4 cyclohexyl 4 methyl 3 thiosemicarbazone (dp44mt)	2.0		B	2.0
suv420h2 (kmt5c)	2.0		B	2.0
ubiquitin conjugating enzyme ube2k	2.0		B	2.0
igg level	2.0		B	2.0
soluble liver antigen	2.0		B	2.0
metabotropic gabab receptor	2.0		B	2.0
arhgap30	2.0		B	2.0
ten eleven translocation family dioxygenase	2.0		B	2.0
aliphatic lipids	2.0		B	2.0
ofatumumab	2.0		B	2.0
src3	2.0		B	2.0
tacc3	2.0		B	2.0
vcx2	2.0		B	2.0
abcg5/g8	2.0		B	2.0
elongation factor dsif	2.0		B	2.0
tmesubgroups	2.0		B	2.0
mycn related signatures	2.0		B	2.0
auxotonic contractions	2.0		B	2.0
reactive metabolites	2.0		B	2.0
pgk1	2.0		B	2.0
di 2 pyridylketone 44 dimethyl 3 thiosemicarbazone (dpc)	2.0		B	2.0
wolf hirschhorn syndrome candidate 1	2.0		B	2.0
factor b	2.0		B	2.0
nf κb component p65	2.0		B	2.0
hnrnpa2 isoform	2.0		B	2.0
mac1	2.0		B	2.0
nfic protein	2.0		B	2.0
adk	2.0		B	2.0
mir 584	2.0		B	2.0
platelet factor 4	2.0		B	2.0
g protein nucleolar 3 (gnl3)	2.0		B	2.0
lgals8	2.0		B	2.0
frameshift indels	2.0		B	2.0
ccaat enhancer binding protein δ	2.0		B	2.0
mir 19a 3p	2.0		B	2.0
11β hydroxysteroid dehydrogenase 1	2.0		B	2.0
tropomodulin 3	2.0		B	2.0
lysyl oxidase like 2	2.0		B	2.0
heat shock protein beta 1	2.0		B	2.0
jumonji domain containing 3	2.0		B	2.0
crispr/cas9 gene knockouts	2.0		B	2.0
pea3 transcription factors	2.0		B	2.0
emx1	2.0		B	2.0
trpc4	2.0		B	2.0
zfas1	2.0		B	2.0
cd97	2.0		B	2.0
pluripotent transcription factors	2.0		B	2.0
lmp1	2.0		B	2.0
signal regulatory protein γ	2.0		B	2.0
laminin 5γ2	2.0		B	2.0
bromodomain 7/9	2.0		B	2.0
abca2	2.0		B	2.0
oncogene levels	2.0		B	2.0
gmds as1	2.0		B	2.0
h2az1	2.0		B	2.0
h2az histone variant	2.0		B	2.0
roquin 1	2.0		B	2.0
src tyrosine kinase	2.0		B	2.0
oncoprotein gankyrin	2.0		B	2.0
efemp1	2.0		B	2.0
n 4 cytidine acetylation	2.0		B	2.0
anp	2.0		B	2.0
dipyridamole	2.0		B	2.0
smarter ultra low rna	2.0		B	2.0
histone h3 lysine 36 trimethyltransferase	2.0		B	2.0
spt16	2.0		B	2.0
symmetric dimethylarginine	2.0		B	2.0
protein arginine n methyltransferase 5	2.0		B	2.0
bi 882370	2.0		B	2.0
interleukin 1 receptor associated kinase 1 (irak1)	2.0		B	2.0
lncmyod	2.0		B	2.0
cellular rna polymerase ii	2.0		B	2.0
membrane bound o acyltransferase domain containing 7 (mboat7)	2.0		B	2.0
mafld	2.0		B	2.0
eicosanoids	2.0		B	2.0
elongation factor for rna polymerase ii 2 (ell2)	2.0		B	2.0
mirna 150 5p	2.0		B	2.0
runx1/runx1t1 fusion oncogene	2.0		B	2.0
breast cancer markers	2.0		B	2.0
slfn12 protein	2.0		B	2.0
foxr1	2.0		B	2.0
triciribine	2.0		B	2.0
dcdc2	2.0		B	2.0
g quadruplex stabilizer	2.0		B	2.0
g protein coupled estrogen receptor (gper)	2.0		B	2.0
ribosomal protein l27	2.0		B	2.0
chip	2.0		B	2.0
lncrna elf3 as1	2.0		B	2.0
circcspp1	2.0		B	2.0
early growth response factor 1 (egr1)	2.0		B	2.0
ww domain	2.0		B	2.0
rna polymerase ii binding protein	2.0		B	2.0
copb2	2.0		B	2.0
cysteinyl leukotrienes	2.0		B	2.0
flna	2.0		B	2.0
acid sphingomyelinase	2.0		B	2.0
lgl1 protein	2.0		B	2.0
aldoketoreductase1c1	2.0		B	2.0
n acetyl cysteine	2.0		B	2.0
aldoketoreductase1c3	2.0		B	2.0
ccaat enhancer binding protein homologous protein (chop)	2.0		B	2.0
proapoptotic proteins	2.0		B	2.0
integrin β 1 (itgβ1)	2.0		B	2.0
hsa mir 421	2.0		B	2.0
flp recombinase based methodology	2.0		B	2.0
apc2	2.0		B	2.0
prelamin a protein	2.0		B	2.0
selective inhibitor	2.0		B	2.0
suv3	2.0		B	2.0
polynucleotide phosphorylase pnpase	2.0		B	2.0
fam193a	2.0		B	2.0
lsd1i	2.0		B	2.0
myelocytomatosis oncogene	2.0		B	2.0
transcription factors hnf1a/b	2.0		B	2.0
ace2 expression	2.0		B	2.0
smad1/5/9	2.0		B	2.0
par6	2.0		B	2.0
mir 34a 5p	2.0		B	2.0
ifn α4	2.0		B	2.0
cisplatin chemotherapy	2.0		B	2.0
semaphorin 3d	2.0		B	2.0
cobimetinib	2.0		B	2.0
znf185	2.0		B	2.0
slc39a9	2.0		B	2.0
e7 protein	2.0		B	2.0
staufen2	2.0		B	2.0
peroxisome proliferator activated receptor alpha retinoid x receptor alpha	2.0		B	2.0
kya1797k	2.0		B	2.0
circipo7	2.0		B	2.0
arginase production	2.0		B	2.0
guanine	2.0		B	2.0
csl/rbp jκ	2.0		B	2.0
terfenadine	2.0		B	2.0
alk mutation status	2.0		B	2.0
gne 049	2.0		B	2.0
sialyltransferase st6gal1	2.0		B	2.0
hla bound peptides	2.0		B	2.0
redox active protein	2.0		B	2.0
dub3	2.0		B	2.0
nucleoredoxin	2.0		B	2.0
fibroblast protein markers	2.0		B	2.0
ifn α16	2.0		B	2.0
uridine/cytidine kinase 2	2.0		B	2.0
elp1	2.0		B	2.0
hnf1a as1	2.0		B	2.0
microrna (mirna)	2.0		B	2.0
ho 1 expression	2.0		B	2.0
src homology 2 domain tyrosine phosphatase 2	2.0		B	2.0
classical cpp octaarginine (r8)	2.0		B	2.0
antisense peptide nucleic acid (pna) oligomer	2.0		B	2.0
bcr abl1 tyrosine kinase inhibitors	2.0		B	2.0
meds433	2.0		B	2.0
splicing modulator compounds	2.0		B	2.0
inter species regulatory differences	2.0		B	2.0
s100as	2.0		B	2.0
activity dependent neuroprotective protein (adnp)	2.0		B	2.0
raf1 ois	2.0		B	2.0
ofd1	2.0		B	2.0
nucleation promoting factor	2.0		B	2.0
dishevelled	2.0		B	2.0
dvl3	2.0		B	2.0
comt	2.0		B	2.0
uracil analogs	2.0		B	2.0
2 azidouridine	2.0		B	2.0
vil1	2.0		B	2.0
ubiquitin protein ligase e3 component n recognin 4	2.0		B	2.0
ifn α subtype	2.0		B	2.0
stxbp4	2.0		B	2.0
restriction factor	2.0		B	2.0
ifn α5	2.0		B	2.0
lnc slc4a1 1	2.0		B	2.0
lncrna rpms1	2.0		B	2.0
glcc1	2.0		B	2.0
kpc1	2.0		B	2.0
p50	2.0		B	2.0
nf κb1	2.0		B	2.0
sgo1 mutation	2.0		B	2.0
slc19a2	2.0		B	2.0
notch2nl	2.0		B	2.0
hes2	2.0		B	2.0
schlafen 12	2.0		B	2.0
therapeutic drugs	2.0		B	2.0
kcnj6 gene	2.0		B	2.0
mitogen activated protein kinase kinase 2	2.0		B	2.0
hras proto oncogene	2.0		B	2.0
steroid	2.0		B	2.0
proteoglycan tandem repeat 1	2.0		B	2.0
serine/arginine rich splicing factor 3	2.0		B	2.0
protein binding partners	2.0		B	2.0
grape seed proanthocyanidins	2.0		B	2.0
nrxn3	2.0		B	2.0
snail protein	2.0		B	2.0
ets variant 2	2.0		B	2.0
stat1 protein	2.0		B	2.0
roundabout guidance receptor 3 (robo3)	2.0		B	2.0
phosphorylated stat3 (p stat3)	2.0		B	2.0
ten eleven translocation 1 (tet1)	2.0		B	2.0
killer ig like receptors	2.0		B	2.0
galectin	2.0		B	2.0
enolase 2	2.0		B	2.0
capg	2.0		B	2.0
tegument protein	2.0		B	2.0
zn1zn2 domain	2.0		B	2.0
small capsid protein	2.0		B	2.0
tumor necrosis factor ɑ induced protein 8 (tnfaip8)	2.0		B	2.0
tc0	2.0		B	2.0
id1 gene	2.0		B	2.0
measles virus vector	2.0		B	2.0
cd46	2.0		B	2.0
h3k27 deacetylation	2.0		B	2.0
olfactomedin 1	2.0		B	2.0
cathepsin h	2.0		B	2.0
poly (adp ribose) polymerase 1	2.0		B	2.0
m(6)a demethylases	2.0		B	2.0
fructose 16 bisphosphatase 2	2.0		B	2.0
tyro protein tyrosine kinase binding protein	2.0		B	2.0
hpscs growth	2.0		B	2.0
wac ankrd26 fusion transcript	2.0		B	2.0
ankrd26	2.0		B	2.0
inherited thrombocytopenia 2	2.0		B	2.0
activating enhancer binding protein 2 (tfap2)	2.0		B	2.0
microphthalmia transcription factor (mitf)	2.0		B	2.0
nfkb1/rela	2.0		B	2.0
th1 cytokines	2.0		B	2.0
lysosmal associated transmembrane protein 5	2.0		B	2.0
class i transactivator	2.0		B	2.0
n(6) methyl adenosine	2.0		B	2.0
lysyl oxidase homolog 2	2.0		B	2.0
actin alpha 1 skeletal muscle	2.0		B	2.0
osbsteral binding protein	2.0		B	2.0
rcc1	2.0		B	2.0
ran	2.0		B	2.0
tnf receptor ligands	2.0		B	2.0
bcma decoy receptor	2.0		B	2.0
apobec deaminases	2.0		B	2.0
apolipoprotein b mrna editing enzyme catalytic polypeptide like (apobec)	2.0		B	2.0
nuclear factor kappa b (nf κb1 rel)	2.0		B	2.0
pelota protein	2.0		B	2.0
peroxiredoxin 1	2.0		B	2.0
adenosine 35 monophosphate	2.0		B	2.0
asian zikv	2.0		B	2.0
malinc1	2.0		B	2.0
estrogen estrogen receptor	2.0		B	2.0
bromodomain containing protein brd4	2.0		B	2.0
acetylation of histone h4 (h4k8ac)	2.0		B	2.0
transcriptional regulator zfat	2.0		B	2.0
5 terminal oligopyrimidine tracts (5top)	2.0		B	2.0
gasdermin e	2.0		B	2.0
hiv 1 reverse transcriptase	2.0		B	2.0
histone demethylase phf2	2.0		B	2.0
fos gene	2.0		B	2.0
dna methyltransferase i	2.0		B	2.0
ebv nuclear antigen	2.0		B	2.0
win55212 2	2.0		B	2.0
znf423	2.0		B	2.0
trim52	2.0		B	2.0
tripartite motif proteins	2.0		B	2.0
crighi	2.0		B	2.0
criglo	2.0		B	2.0
mic60	2.0		B	2.0
alpha 2 heremans schmid glycoprotein	2.0		B	2.0
klf17	2.0		B	2.0
cd235a cd41a	2.0		B	2.0
pcif1/capam	2.0		B	2.0
l lactate	2.0		B	2.0
dlat	2.0		B	2.0
pth1r	2.0		B	2.0
lipid phosphatase	2.0		B	2.0
pacer	2.0		B	2.0
cilinc01	2.0		B	2.0
cilinc02	2.0		B	2.0
immediate early protein	2.0		B	2.0
orf45	2.0		B	2.0
obesity associated protein	2.0		B	2.0
hdr	2.0		B	2.0
sae1/uba2	2.0		B	2.0
lncrna abl	2.0		B	2.0
wd1/wd2 domain	2.0		B	2.0
apoptotic protease activating factor 1 (apaf1)	2.0		B	2.0
lncrna limp27	2.0		B	2.0
hnrna0	2.0		B	2.0
ccl17/22	2.0		B	2.0
cav 1	2.0		B	2.0
solute carrier proteins	2.0		B	2.0
xist regulatory regions	2.0		B	2.0
prdx1 knock down	2.0		B	2.0
pnuts	2.0		B	2.0
jumonji domain containing 1a	2.0		B	2.0
blood triglyceride	2.0		B	2.0
edem3	2.0		B	2.0
mannose containing glycoproteins	2.0		B	2.0
monoglyceride lipase	2.0		B	2.0
tert butylhydroquinone	2.0		B	2.0
protein disulfide isomerase	2.0		B	2.0
orf9c gene	2.0		B	2.0
meclizine	2.0		B	2.0
transcription factor ets 1	2.0		B	2.0
zbtb7a mutations	2.0		B	2.0
rnf181	2.0		B	2.0
2 deoxy d glucose	2.0		B	2.0
aida	2.0		B	2.0
stanniocalcin 2	2.0		B	2.0
human bocavirus 1	2.0		B	2.0
rs158477	2.0		B	2.0
rs1967309	2.0		B	2.0
dalcetrapib	2.0		B	2.0
adenylyl cyclase type 9 (adcy9)	2.0		B	2.0
map2k1 (mek1)	2.0		B	2.0
cell death and growth	2.0		B	2.0
circrna sfmbt2	2.0		B	2.0
parp protein	2.0		B	2.0
arh77	2.0		B	2.0
arhgef10	2.0		B	2.0
rhoa b c	2.0		B	2.0
plasma membrane solute carrier proteins	2.0		B	2.0
bcorl1 gene mutation	2.0		B	2.0
mcm6	2.0		B	2.0
xpg	2.0		B	2.0
xpc	2.0		B	2.0
blrf1	2.0		B	2.0
gammaherpesvirus	2.0		B	2.0
blrf2	2.0		B	2.0
collagen11a1	2.0		B	2.0
rnaseh2a	2.0		B	2.0
hpv18	2.0		B	2.0
sulindac sulfide	2.0		B	2.0
bromodomain and extraterminal domain proteins	2.0		B	2.0
brd2 inhibitor	2.0		B	2.0
ca2+/calmodulin dependent protein kinase ii α	2.0		B	2.0
mir 3158 5p	2.0		B	2.0
fatp/slc27a family	2.0		B	2.0
collagen8a1	2.0		B	2.0
bard1	2.0		B	2.0
dapk1	2.0		B	2.0
neuropilin 2	2.0		B	2.0
circular rna fat1	2.0		B	2.0
creb3	2.0		B	2.0
fgf8 growth factor	2.0		B	2.0
y box protein 3	2.0		B	2.0
atg4a	2.0		B	2.0
smyd2	2.0		B	2.0
circnfat5	2.0		B	2.0
rhoe alpha	2.0		B	2.0
slitrk6	2.0		B	2.0
neurotrophin receptors	2.0		B	2.0
pyruvate kinase liver and rbc (pklr)	2.0		B	2.0
cog6	2.0		B	2.0
circfoxp1	2.0		B	2.0
mll gene translocations	2.0		B	2.0
mutant map2k1	2.0		B	2.0
serine threonine phosphatase pp2a	2.0		B	2.0
stripak complex	2.0		B	2.0
pp2a subunits	2.0		B	2.0
core spliceosomal factors	2.0		B	2.0
lncrna lnctrpm2 as	2.0		B	2.0
coagulation factor iii/tissue factor (f3)	2.0		B	2.0
arf4	2.0		B	2.0
retroviral vector	2.0		B	2.0
unc5h	2.0		B	2.0
relaxin peptide	2.0		B	2.0
dependence receptor	2.0		B	2.0
dis3l	2.0		B	2.0
il1r1	2.0		B	2.0
parp enzymes	2.0		B	2.0
2 5 oligoadenylate synthetase 2	2.0		B	2.0
ago1	2.0		B	2.0
ursodeoxycholic acid	2.0		B	2.0
trna derived small fragments	2.0		B	2.0
z dna binding protein	2.0		B	2.0
human relaxin receptor (rxfp1)	2.0		B	2.0
5 fluorocytosine	2.0		B	2.0
pold1	2.0		B	2.0
human kallikrein 2	2.0		B	2.0
epithelial splicing regulatory protein 1	2.0		B	2.0
taxanes	2.0		B	2.0
oncogenic polymorphisms	2.0		B	2.0
azathioprine	2.0		B	2.0
pros1	2.0		B	2.0
nucleostemin	2.0		B	2.0
rpa194	2.0		B	2.0
alanine glyoxylate aminotransferase	2.0		B	2.0
nuclear protein phosphatase 1 (pp1)	2.0		B	2.0
caspase casp7	2.0		B	2.0
mitogen and stress activated kinase 1 (msk1)	2.0		B	2.0
gcn2 protein	2.0		B	2.0
cytosolic serine hydroxymethyltransferase	2.0		B	2.0
fzd2	2.0		B	2.0
kat2a histone acetyltransferase	2.0		B	2.0
gclnc1	2.0		B	2.0
tsl2	2.0		B	2.0
homocarbonyltopsentin (pk4c9)	2.0		B	2.0
jun n terminal protein kinase (jnk)	2.0		B	2.0
p65 nf κb	2.0		B	2.0
osteogenic transcription factor	2.0		B	2.0
mini chromosome maintenance complex components 6 and 5	2.0		B	2.0
α1 3 fucosylated lewis x (lex)	2.0		B	2.0
poly n acetylactosamine (polylacnac)	2.0		B	2.0
b3gnt7	2.0		B	2.0
β1 3 n acetylglucosaminyltransferase	2.0		B	2.0
oligo(a) tails	2.0		B	2.0
h3k27ac occupancy	2.0		B	2.0
ccat1	2.0		B	2.0
prg4	2.0		B	2.0
anti her2 drugs	2.0		B	2.0
eif2ak4 gene	2.0		B	2.0
c x c motif chemokine ligand 1	2.0		B	2.0
bromodomain containing 3	2.0		B	2.0
rna pol ii subunits	2.0		B	2.0
telomeric rna component	2.0		B	2.0
single strand selective uracil dna glycosylase (smug1)	2.0		B	2.0
lefty2	2.0		B	2.0
claudin 4	2.0		B	2.0
fbln2	2.0		B	2.0
ntn4	2.0		B	2.0
tbulk	2.0		B	2.0
monoallelic co deletion	2.0		B	2.0
3 ketodihydrosphingosine reductase (kdsr)	2.0		B	2.0
loop	2.0		B	2.0
myristoylated alanine rich c kinase substrate	2.0		B	2.0
tnfaip8l2 (tipe2)	2.0		B	2.0
bromodomain and extra terminal motif inhibitor	2.0		B	2.0
cpi203	2.0		B	2.0
ets tf family	2.0		B	2.0
zinc finger tf family	2.0		B	2.0
ffar2	2.0		B	2.0
maslinic acid	2.0		B	2.0
kininogen 1	2.0		B	2.0
fatty acid desaturase 2	2.0		B	2.0
tumor suppressor fragile histidine triad (fhit)	2.0		B	2.0
ecm1	2.0		B	2.0
smn antisense 1	2.0		B	2.0
stk33	2.0		B	2.0
mirna 642a 5p	2.0		B	2.0
h3k9 active demethylases	2.0		B	2.0
jmjd2c	2.0		B	2.0
rnf6 (ring finger protein 6)	2.0		B	2.0
piezo2 gene	2.0		B	2.0
bromodomain and extraterminal domain	2.0		B	2.0
sec inhibitor	2.0		B	2.0
eltanexor	2.0		B	2.0
mrna abundancy	2.0		B	2.0
k ras mutations	2.0		B	2.0
rassf3	2.0		B	2.0
zer1	2.0		B	2.0
cul2 ring ubiquitin ligase	2.0		B	2.0
linc00966	2.0		B	2.0
igsf9b	2.0		B	2.0
elfn1	2.0		B	2.0
histone h3 trimethyl lysine 4	2.0		B	2.0
gad1	2.0		B	2.0
dscam as1	2.0		B	2.0
rassf1 protein	2.0		B	2.0
nuak1	2.0		B	2.0
ribosomal protein s6 kinase a1	2.0		B	2.0
lectin galactoside binding soluble 1 gene (lgals1)	2.0		B	2.0
cytochrome p450 (cyp) 2c8/3a4/3a5	2.0		B	2.0
gja5	2.0		B	2.0
med16	2.0		B	2.0
lgals3bp	2.0		B	2.0
5 hydroxymethycytosine	2.0		B	2.0
bicyclic peptide ligand	2.0		B	2.0
inositol 145 trisphosphate receptor	2.0		B	2.0
rgcc (regulator of cell cycle or rgc 32)	2.0		B	2.0
small molecule pim inhibitor	2.0		B	2.0
ugt1a4/1a5	2.0		B	2.0
nr1i2	2.0		B	2.0
rna transcript isoforms	2.0		B	2.0
sult2a	2.0		B	2.0
glu325lys mutation	2.0		B	2.0
runx1 evi1	2.0		B	2.0
af9	2.0		B	2.0
gamma retrovirus	2.0		B	2.0
p4hb	2.0		B	2.0
p16 (cdkn2a)	2.0		B	2.0
cse1l	2.0		B	2.0
lrp6	2.0		B	2.0
lipid processing ec (lipec)	2.0		B	2.0
trithorax group proteins	2.0		B	2.0
nuak1 kinase	2.0		B	2.0
spliceostatin a	2.0		B	2.0
loc100506599	2.0		B	2.0
sema3f	2.0		B	2.0
zcwpw2	2.0		B	2.0
oasl	2.0		B	2.0
sdc2	2.0		B	2.0
znf676	2.0		B	2.0
il 6 production	2.0		B	2.0
glycoprotein a repetitions predominant	2.0		B	2.0
protein coding mrnas	2.0		B	2.0
er β	2.0		B	2.0
wdr52	2.0		B	2.0
plppr3	2.0		B	2.0
bmp8b	2.0		B	2.0
non canonical prc11 polycomb complex	2.0		B	2.0
nt5c2	2.0		B	2.0
receptor interacting protein kinase 4 (ripk4)	2.0		B	2.0
tudor domain containing phf20l1	2.0		B	2.0
u2af2	2.0		B	2.0
ccnh	2.0		B	2.0
cak	2.0		B	2.0
tkel1	2.0		B	2.0
class i pi3ks	2.0		B	2.0
praziquantel treatment	2.0		B	2.0
raf kinase inhibitory protein (rkip)	2.0		B	2.0
mir 384	2.0		B	2.0
mal2	2.0		B	2.0
ctnnb	2.0		B	2.0
wntless (wls)	2.0		B	2.0
bone resorption marker (ctx i)	2.0		B	2.0
ov asp 1	2.0		B	2.0
type i interferon receptor	2.0		B	2.0
mir 219a 2 3p	2.0		B	2.0
rrm2 c2orf48	2.0		B	2.0
hhip	2.0		B	2.0
sorbs2 gene	2.0		B	2.0
ras oncogenes	2.0		B	2.0
tbhs2	2.0		B	2.0
mmp 2	2.0		B	2.0
osteoprotegerin	2.0		B	2.0
ewsr1crem fusion gene	2.0		B	2.0
compound bdf 1253	2.0		B	2.0
brd4 bd1	2.0		B	2.0
small molecular inhibitors	2.0		B	2.0
randalls plaque	2.0		B	2.0
karanjin	2.0		B	2.0
long non coding rna mir100hg	2.0		B	2.0
fragments of coding sequence	2.0		B	2.0
poly(a) polymerases (papα/γ)	2.0		B	2.0
lmbrd2	2.0		B	2.0
4ehp	2.0		B	2.0
psor1c3 long non coding rna	2.0		B	2.0
tumor suppressor death associated protein kinase 2	2.0		B	2.0
mtdna mutation	2.0		B	2.0
linc00665	2.0		B	2.0
cas9 enzyme	2.0		B	2.0
chloride channel 1 protein	2.0		B	2.0
parp2	2.0		B	2.0
regulator of g protein signaling 12	2.0		B	2.0
hrasg12v ires tdtomato	2.0		B	2.0
hsa_circ_0006091	2.0		B	2.0
long terminal repeat promoter of hiv 1	2.0		B	2.0
dcas9 vp64	2.0		B	2.0
citrinin	2.0		B	2.0
6 thio 2 deoxyguanosine (6 thio dg)	2.0		B	2.0
rps15	2.0		B	2.0
leucag3tsrna	2.0		B	2.0
rps28	2.0		B	2.0
ribosomal protein mrnas	2.0		B	2.0
mek1	2.0		B	2.0
tumor suppressor trim33	2.0		B	2.0
compound variants	2.0		B	2.0
fda approved compounds	2.0		B	2.0
ns5a protein	2.0		B	2.0
dpp9	2.0		B	2.0
autoproteolysis	2.0		B	2.0
nlrp1	2.0		B	2.0
diptoindonesin g	2.0		B	2.0
prp19	2.0		B	2.0
ppp1r3b	2.0		B	2.0
artificial micrornas (amirnas)	2.0		B	2.0
bioactive factors	2.0		B	2.0
swirm domain	2.0		B	2.0
lysine acetyltransferase 6a (kat6a)	2.0		B	2.0
snf5	2.0		B	2.0
56 dichlorobenzimidazole 1 β d ribofuranoside (drb)	2.0		B	2.0
herc1	2.0		B	2.0
herc2	2.0		B	2.0
atm gene	2.0		B	2.0
prdm2	2.0		B	2.0
lncrna iur1	2.0		B	2.0
m(6)a levels	2.0		B	2.0
group ii intron reverse transcriptase	2.0		B	2.0
circumsporozoite protein	2.0		B	2.0
zonula occludens toxin (zot)	2.0		B	2.0
proto oncogene kras	2.0		B	2.0
short introns	2.0		B	2.0
serine/arginine repeat related protein	2.0		B	2.0
phosphorylated abl1	2.0		B	2.0
abl proto oncogene 1 non receptor tyrosine kinase (abl1)	2.0		B	2.0
j2 antibody	2.0		B	2.0
fat atypical cadherin 1	2.0		B	2.0
spc24	2.0		B	2.0
mcm5	2.0		B	2.0
dht	2.0		B	2.0
spf45 (rbm17)	2.0		B	2.0
u2af homology motif	2.0		B	2.0
rapta c	2.0		B	2.0
cln3 gene	2.0		B	2.0
gamma amino butyric acid (gaba)	2.0		B	2.0
ndc80 kinetochore complex component (nuf2)	2.0		B	2.0
atxn7l3	2.0		B	2.0
leukocyte cell derived chemotaxin 2 (lect2)	2.0		B	2.0
intronic pas	2.0		B	2.0
porphyromonas gulae dcas13b	2.0		B	2.0
etv6/runx1 fusion gene	2.0		B	2.0
cdk16	2.0		B	2.0
parthenolide	2.0		B	2.0
crispr/cas9 mediated knockout	2.0		B	2.0
cabazitaxel	2.0		B	2.0
gjb2 gene	2.0		B	2.0
n6 methylation	2.0		B	2.0
u2 snrna	2.0		B	2.0
swi snf complex	2.0		B	2.0
kinetin	2.0		B	2.0
ikbkap	2.0		B	2.0
h3k9me23	2.0		B	2.0
tbr2 (or eomes)	2.0		B	2.0
ubr7	2.0		B	2.0
hemichannels	2.0		B	2.0
nfasc	2.0		B	2.0
dscaml1 gene	2.0		B	2.0
intracellular iron	2.0		B	2.0
malondialdehyde	2.0		B	2.0
alu rnas	2.0		B	2.0
fostamatinib	2.0		B	2.0
recombinant human albumin	2.0		B	2.0
il21r	2.0		B	2.0
cathepsin activity	2.0		B	2.0
ps receptors	2.0		B	2.0
cph sites	2.0		B	2.0
oncomotif	2.0		B	2.0
high risk subtypes	2.0		B	2.0
leukemia inhibitory factor (lif)	2.0		B	2.0
supt16h	2.0		B	2.0
unbranched rna stem loops	2.0		B	2.0
hsa_circ_0006741	2.0		B	2.0
na/i symporter	2.0		B	2.0
mir 4640 5p	2.0		B	2.0
cox10	2.0		B	2.0
znf484	2.0		B	2.0
strn	2.0		B	2.0
e50k mutation	2.0		B	2.0
histone modification enzymes hdac1 ezh2	2.0		B	2.0
fact inhibitor cbl0137	2.0		B	2.0
phf21a gene	2.0		B	2.0
atg8 proteins	2.0		B	2.0
eukaryotic translation initiation factor 5a (eif5a)	2.0		B	2.0
lncrna ac0045404	2.0		B	2.0
hnrnpa2/b1	2.0		B	2.0
inosine monophosphate dehydrogenase (impdh)	2.0		B	2.0
cytidine triphosphate synthetase (ctps)	2.0		B	2.0
metabolic substrate	2.0		B	2.0
complement factor h	2.0		B	2.0
y402h	2.0		B	2.0
rnase iii ribonucleases	2.0		B	2.0
recombinant oncolytic myxoma virus	2.0		B	2.0
in vivo efficacy studies	2.0		B	2.0
tbas1	2.0		B	2.0
lncrna ois1	2.0		B	2.0
nomo1	2.0		B	2.0
aln hbv	2.0		B	2.0
sirna seed mediated binding	2.0		B	2.0
galnac sirna conjugates	2.0		B	2.0
oxidized thioredoxin 1	2.0		B	2.0
thioredoxin 1	2.0		B	2.0
ptgs1	2.0		B	2.0
ptges	2.0		B	2.0
ggt1	2.0		B	2.0
tumor suppressor ddx41	2.0		B	2.0
evolutionarily conserved	2.0		B	2.0
solute carrier family 39 member 1	2.0		B	2.0
tnfr agonist	2.0		B	2.0
tnfr 2	2.0		B	2.0
mir 508 3p	2.0		B	2.0
oip5 as1	2.0		B	2.0
microrna let 7	2.0		B	2.0
tgf beta receptor 3	2.0		B	2.0
susd2 marker	2.0		B	2.0
puromycin	2.0		B	2.0
erythroid hormone erythroferron (erfe)	2.0		B	2.0
ed a fibronectin	2.0		B	2.0
plrg1	2.0		B	2.0
targeted drugs	2.0		B	2.0
nuclear factor kappa b (nfκb)	2.0		B	2.0
microrna 491	2.0		B	2.0
neat1 (nuclear paraspeckle assembly transcript 1)	2.0		B	2.0
fibronectin 1	2.0		B	2.0
trc105	2.0		B	2.0
atp11a	2.0		B	2.0
prunetin	2.0		B	2.0
lgals4	2.0		B	2.0
mnx1	2.0		B	2.0
epigenetic writer lsd1	2.0		B	2.0
fxyd3	2.0		B	2.0
snx5	2.0		B	2.0
receptor interacting protein kinase (ripk)	2.0		B	2.0
prdx2	2.0		B	2.0
gtpase activating protein	2.0		B	2.0
arfgap with sh3 domain ankyrin repeat and ph domain 2 (asap2)	2.0		B	2.0
tfap2 transcription factors	2.0		B	2.0
rsl3	2.0		B	2.0
apobec	2.0		B	2.0
ribosomal s6 kinase (rsk)	2.0		B	2.0
lncrna eno1 it1	2.0		B	2.0
mono(2 ethylhexyl) phthalate	2.0		B	2.0
o6 methylguanine dna methyltransferase	2.0		B	2.0
nkg2d receptor	2.0		B	2.0
wdhd1	2.0		B	2.0
rps13	2.0		B	2.0
bnipl1	2.0		B	2.0
fasudil	2.0		B	2.0
snx27	2.0		B	2.0
sars cov 2 subunits	2.0		B	2.0
prostaglandin endoperoxide synthase 2	2.0		B	2.0
cbs	2.0		B	2.0
serine/arginine rich splicing factor 2 (srfs2)	2.0		B	2.0
fe65/apbb1	2.0		B	2.0
α cardiac actin	2.0		B	2.0
protein hydroxylases	2.0		B	2.0
evolutionary sequence change	2.0		B	2.0
tbca	2.0		B	2.0
snhg17	2.0		B	2.0
tigecycline	2.0		B	2.0
cationic amino acid transporter (slc7a3)	2.0		B	2.0
hipk3 gene	2.0		B	2.0
exon2	2.0		B	2.0
eif2 kinase gcn2	2.0		B	2.0
acetyl coa levels	2.0		B	2.0
myelin transcription factor 1 (myt1)	2.0		B	2.0
hnf	2.0		B	2.0
androgen steroid hormones	2.0		B	2.0
epithelial specific splicing regulator	2.0		B	2.0
nupr1	2.0		B	2.0
protein phosphatase mg2+/mn2+ dependent 1k (ppm1k)	2.0		B	2.0
tet2 disruption	2.0		B	2.0
nudt3	2.0		B	2.0
25 hydroxyvitamin d	2.0		B	2.0
limch1	2.0		B	2.0
nup93	2.0		B	2.0
sodium chloride	2.0		B	2.0
nd5 m13708ga (a458t)	2.0		B	2.0
ac0607801	2.0		B	2.0
stat3 degrader	2.0		B	2.0
flavonolignans	2.0		B	2.0
silymarin	2.0		B	2.0
hsa_circ_0005540	2.0		B	2.0
hs3st3a1	2.0		B	2.0
mir 154 5p	2.0		B	2.0
aqp9	2.0		B	2.0
rab23	2.0		B	2.0
bicalutamide	2.0		B	2.0
tirna phe gaa 003	2.0		B	2.0
siah1	2.0		B	2.0
alox5ap	2.0		B	2.0
epirubicin	2.0		B	2.0
tyms	2.0		B	2.0
integrin α3 (itga3)	2.0		B	2.0
histone lysine 4 mono methyl (h3k4me1)	2.0		B	2.0
histone lysine 4 tri methyl (h3k4me3)	2.0		B	2.0
s100a oncogenes	2.0		B	2.0
histone lysine 27 acetyl (h3k27ac)	2.0		B	2.0
norovirus strains (gii3 and gii4)	2.0		B	2.0
verdinexor (kpt 335)	2.0		B	2.0
mibefradil	2.0		B	2.0
lysocardiolipin acyltransferase	2.0		B	2.0
oncogenic pik3ca activation	2.0		B	2.0
mir 646	2.0		B	2.0
mir 15a	2.0		B	2.0
hs sulfotransferases	2.0		B	2.0
sulfatase sulf1	2.0		B	2.0
circptk2	2.0		B	2.0
stk25	2.0		B	2.0
myocardial contractility	2.0		B	2.0
actr2	2.0		B	2.0
ccn3	2.0		B	2.0
gant61	2.0		B	2.0
chemokine cxcl16	2.0		B	2.0
immunogenic antigens	2.0		B	2.0
nell2	2.0		B	2.0
heat shock protein 60	2.0		B	2.0
mitochondrial releasing protein factor	2.0		B	2.0
p38/mk2 complex	2.0		B	2.0
prdm5	2.0		B	2.0
ntn4 locus	2.0		B	2.0
ntn4 gene	2.0		B	2.0
homeodomain interacting protein kinase 3	2.0		B	2.0
rbm25	2.0		B	2.0
cdk9/cyct1	2.0		B	2.0
dock1 inhibitor	2.0		B	2.0
lysine acetyltransferase 2a	2.0		B	2.0
ubiquitin conjugating enzyme e2 c	2.0		B	2.0
ube2c	2.0		B	2.0
zfn395	2.0		B	2.0
hsa mir 15a 5p	2.0		B	2.0
endometrial biomarkers	2.0		B	2.0
hsa mir 107	2.0		B	2.0
hsa mir 128 3p	2.0		B	2.0
mir 558	2.0		B	2.0
synthetic lethal target	2.0		B	2.0
covalent antagonist	2.0		B	2.0
scribble pdz protein	2.0		B	2.0
trim56	2.0		B	2.0
hesc ec	2.0		B	2.0
myocardial enzymes	2.0		B	2.0
acetyl l carnitine	2.0		B	2.0
kmt2a transcriptional complex	2.0		B	2.0
histone lysine n methyltransferase 2a (kmt2a)	2.0		B	2.0
ribosomal protein lateral stalk subunit p1	2.0		B	2.0
anisomycin	2.0		B	2.0
usp44	2.0		B	2.0
synaptotagmin 13	2.0		B	2.0
rna binding motif protein x linked	2.0		B	2.0
er alpha mutations	2.0		B	2.0
vgll1	2.0		B	2.0
gpr101	2.0		B	2.0
arhgef6	2.0		B	2.0
pyruvate kinase m1/2	2.0		B	2.0
charged multivesicular body protein 2b	2.0		B	2.0
mirna29b	2.0		B	2.0
histone h3 lysines 9 and 27	2.0		B	2.0
neurogenin transcription factors	2.0		B	2.0
cdk4/6i	2.0		B	2.0
bladder cancer related circular rna 2 (bcrc 2)	2.0		B	2.0
tax oncoprotein	2.0		B	2.0
ufm1 specific ligase 1	2.0		B	2.0
zinc finger protein 213	2.0		B	2.0
chemokine ligands and receptors	2.0		B	2.0
h3k36 marks	2.0		B	2.0
setd7	2.0		B	2.0
wd repeat domain 45 (wdr45)	2.0		B	2.0
abcb7	2.0		B	2.0
slc25a37	2.0		B	2.0
flt3/itd mutations	2.0		B	2.0
thyroid receptor β1	2.0		B	2.0
baf chromatin remodeler	2.0		B	2.0
dap5	2.0		B	2.0
endosome associated recycling protein interacting protein 1	2.0		B	2.0
eukaryotic initiation factor 4e	2.0		B	2.0
eif3d	2.0		B	2.0
phosphatidylinositol 45 bisphosphate (pip2)	2.0		B	2.0
α hemolysin (hlya)	2.0		B	2.0
ervs erv3 2 and erv4700	2.0		B	2.0
h3k27ac signal	2.0		B	2.0
sin3a co repressor complex	2.0		B	2.0
m6a dependent rna binding protein	2.0		B	2.0
kiaa1429/virma	2.0		B	2.0
allele specific methylation	2.0		B	2.0
eipr1	2.0		B	2.0
pdz domain binding motif (pbm)	2.0		B	2.0
mir222hg	2.0		B	2.0
cdk11	2.0		B	2.0
bromodomain containing 8	2.0		B	2.0
oncogene galnt8	2.0		B	2.0
galnt8 antisense upstream 1 (gau1)	2.0		B	2.0
steroid receptor rna activator protein	2.0		B	2.0
sra rna	2.0		B	2.0
srap	2.0		B	2.0
interleukins (il 1 6 8)	2.0		B	2.0
n6 metyladenosine	2.0		B	2.0
bcl7a gene	2.0		B	2.0
transcription factor iid	2.0		B	2.0
therapeutic compounds	2.0		B	2.0
mir 2355 5p	2.0		B	2.0
nucleoside reverse transcriptase inhibitor	2.0		B	2.0
mll/af4 fusion gene	2.0		B	2.0
cystine transporter slc7a11	2.0		B	2.0
mcu	2.0		B	2.0
elongation/pausing factors	2.0		B	2.0
mstr1	2.0		B	2.0
fibulin 4	2.0		B	2.0
toosendanin	2.0		B	2.0
hiv 1 mrna	2.0		B	2.0
gli antagonist	2.0		B	2.0
b2 sine	2.0		B	2.0
thymine dna glycosylase (tdg)	2.0		B	2.0
kh type splicing regulatory protein (ksrp)	2.0		B	2.0
mir 129	2.0		B	2.0
lrrk2	2.0		B	2.0
tgf beta 1	2.0		B	2.0
g2019s mutation	2.0		B	2.0
transcription factor np63	2.0		B	2.0
acetoin	2.0		B	2.0
mammalian synthetic gene switch	2.0		B	2.0
histone deubiquitinase	2.0		B	2.0
piperine	2.0		B	2.0
h3k4 tri methyltransferase	2.0		B	2.0
lysine methyltransferase 2b	2.0		B	2.0
protein occupancy profiles	2.0		B	2.0
transcriptome wide rbp contacts	2.0		B	2.0
low abundance marker genes	2.0		B	2.0
mmp 3	2.0		B	2.0
myricitrin	2.0		B	2.0
fast growing subtype	2.0		B	2.0
ccdc85b	2.0		B	2.0
er resident heat shock protein 70 chaperone bip	2.0		B	2.0
prkn	2.0		B	2.0
nf kappa b	2.0		B	2.0
crotonyl coa producing enzymes	2.0		B	2.0
histone acetyltransferases crebbp/ep300	2.0		B	2.0
kmt2a rearranged	2.0		B	2.0
bromo and extra terminal domain inhibitors	2.0		B	2.0
speckle type poz protein	2.0		B	2.0
lncrna152	2.0		B	2.0
tgf β receptor i inhibitor	2.0		B	2.0
serine and arginine rich splicing factor 2 (srfs2)	2.0		B	2.0
rna binding protein 25 (rbm25)	2.0		B	2.0
modified il 2	2.0		B	2.0
lim only protein 4	2.0		B	2.0
parkin gene	2.0		B	2.0
single stranded binding protein 3	2.0		B	2.0
single stranded binding protein 2	2.0		B	2.0
islr	2.0		B	2.0
marchf6	2.0		B	2.0
human telomerase	2.0		B	2.0
circatrnl1	2.0		B	2.0
mir 152 5p	2.0		B	2.0
circznf608	2.0		B	2.0
ul38 protein	2.0		B	2.0
i kappab kinase beta	2.0		B	2.0
circwdr37	2.0		B	2.0
m(6)a writer	2.0		B	2.0
trim5α	2.0		B	2.0
phenotox	2.0		B	2.0
cytochrome p450 3a4	2.0		B	2.0
pme1	2.0		B	2.0
silibinin	2.0		B	2.0
tmem167a	2.0		B	2.0
cbap	2.0		B	2.0
hiv p24	2.0		B	2.0
trim22	2.0		B	2.0
bst 2	2.0		B	2.0
ncoa1 3	2.0		B	2.0
cgg nucleotide repeat	2.0		B	2.0
htatip2	2.0		B	2.0
roryt	2.0		B	2.0
fascin actin bundling protein 1	2.0		B	2.0
ffpe rna	2.0		B	2.0
zfn683	2.0		B	2.0
kras(g12d) hotspot mutation	2.0		B	2.0
mir 455 3p	2.0		B	2.0
open chromatin status	2.0		B	2.0
m(6)a eraser	2.0		B	2.0
stearoyl co a desaturase	2.0		B	2.0
hsp90aa1hi	2.0		B	2.0
cohesinsa 1	2.0		B	2.0
eukaryotic translation initiation factor 4f	2.0		B	2.0
tumor suppressor gene tp53	2.0		B	2.0
apr 246 (prima 1met)	2.0		B	2.0
mmp1 mmp3 mmp10 mmp12	2.0		B	2.0
chrm3	2.0		B	2.0
βt87q globin	2.0		B	2.0
anti sickling mutation	2.0		B	2.0
il1rl2	2.0		B	2.0
sirpb1	2.0		B	2.0
zpld1	2.0		B	2.0
crb2	2.0		B	2.0
tmem134	2.0		B	2.0
foxo1a	2.0		B	2.0
mir 132 3p	2.0		B	2.0
27 hydroxycholesterol	2.0		B	2.0
eftud2 gene	2.0		B	2.0
mirna target sequences	2.0		B	2.0
kif5b	2.0		B	2.0
mir 129 5p	2.0		B	2.0
ar protein	2.0		B	2.0
myc driven	2.0		B	2.0
laminin 332 pemphigoid	2.0		B	2.0
arginine 14 deletion	2.0		B	2.0
ovarian estradiol		2.0	B	2.0
eukaryotic translation initiation factors 4g2 (eif4g2)	2.0		B	2.0
mir 33b 3p	2.0		B	2.0
elavl2 mrna		2.0	B	2.0
δ9 tetrahydrocannabinol acid a (δ9 thca a)		2.0	B	2.0
immunoglobulin g		2.0	B	2.0
tgfβrii		2.0	B	2.0
dock4	2.0		B	2.0
hematopoietic specific transcription factor	2.0		B	2.0
eukaryotic translation initiation factors 3 (eif3)	2.0		B	2.0
proline rich coiled coil 2b (prrc2b)	2.0		B	2.0
zinc finger protein 36 like 2		2.0	B	2.0
zfp161	2.0		B	2.0
mir 320a	2.0		B	2.0
mirna 17 5p		2.0	B	2.0
cic transcriptional repressor		2.0	B	2.0
e1a	2.0		B	2.0
med23/r617q mutation	2.0		B	2.0
lifr inhibitor (ec359)	2.0		B	2.0
wnt transcription factor tcf7	2.0		B	2.0
nuclear export sequence	2.0		B	2.0
zinc finger protein znf768	2.0		B	2.0
nipp1		2.0	B	2.0
pnpla2		2.0	B	2.0
chemokine receptor ligands		2.0	B	2.0
ophn1	2.0		B	2.0
cc2d1b	2.0		B	2.0
uba7		2.0	B	2.0
cpne3	2.0		B	2.0
ppm1f	2.0		B	2.0
tcf1 protein		2.0	B	2.0
st18		2.0	B	2.0
are motifs		2.0	B	2.0
elongator components elp1 elp2 elp3	2.0		B	2.0
transcription factors krüppel like factors 4 and 2	2.0		B	2.0
mitochondrial carnitine palmitoyltransferase 1	2.0		B	2.0
txnl1	2.0		B	2.0
kat8	2.0		B	2.0
kansl2	2.0		B	2.0
ss18l2	2.0		B	2.0
thromboxanes	2.0		B	2.0
nuclear factors	2.0		B	2.0
camta1 gene	2.0		B	2.0
poly adp ribose polymerase 1	2.0		B	2.0
topoisomerase top2a	2.0		B	2.0
il 6 family cytokines	2.0		B	2.0
polyisocyanopeptides	2.0		B	2.0
gadd45	2.0		B	2.0
chchd6		2.0	B	2.0
ikk1/2	2.0		B	2.0
zz type zinc finger	2.0		B	2.0
zzz3	2.0		B	2.0
mir 302a	2.0		B	2.0
jumonji domain containing 1c (jmjd1c)	2.0		B	2.0
ctcf paralog	2.0		B	2.0
ctdnep1	2.0		B	2.0
pikfyve kinase	2.0		B	2.0
aggregation prone proteins	2.0		B	2.0
integrative clusters 5 and 10	2.0		B	2.0
lad1 protein	2.0		B	2.0
usp36	2.0		B	2.0
zinc finger mynd type containing 8	2.0		B	2.0
atf 4	2.0		B	2.0
single nucleotide polymorphism (rs11780978)	2.0		B	2.0
disc1	2.0		B	2.0
disc1 atf4 complex	2.0		B	2.0
methylenetetrahydrofolate dehydrogenase 2	2.0		B	2.0
psma	2.0		B	2.0
luteolin	2.0		B	2.0
mll gene mutation	2.0		B	2.0
bcl 2 gene	2.0		B	2.0
cic nutm2a fusion oncogene		2.0	B	2.0
importin α5 (impα5)		2.0	B	2.0
slc20a1	2.0		B	2.0
srpk2	2.0		B	2.0
gp130 family growth factors		2.0	B	2.0
ubiquinone binding protein qpc		2.0	B	2.0
ikk subunits	2.0		B	2.0
fkbp4	2.0		B	2.0
msl3	2.0		B	2.0
glycosylphosphatidylinositol	2.0		B	2.0
pigh	2.0		B	2.0
sipa1l2	2.0		B	2.0
c481f c481y c481r l525w	2.0		B	2.0
superoxide dismutase 2		2.0	B	2.0
u11 snrna	2.0		B	2.0
serpinb3hi	2.0		B	2.0
rarβ2 agonist		2.0	B	2.0
prospero related homeobox 1	2.0		B	2.0
recql4	2.0		B	2.0
mast1	2.0		B	2.0
phosphoglycerate kinase 1	2.0		B	2.0
immunoglobulin subclasses	2.0		B	2.0
phospho proteins	2.0		B	2.0
cbx1	2.0		B	2.0
map7	2.0		B	2.0
zc3h12d	2.0		B	2.0
lipid transporter		2.0	B	2.0
co enzyme q10	2.0		B	2.0
fibroblast growth factor receptors	2.0		B	2.0
fgfr inhibitor	2.0		B	2.0
top2alpha/170	2.0		B	2.0
sf3b4	2.0		B	2.0
mir 509 3p	2.0		B	2.0
farnesoid x receptor alpha (fxrα)		2.0	B	2.0
rociletinib		2.0	B	2.0
topoisomerase iia		2.0	B	2.0
mir 10a 5p	2.0		B	2.0
thada gene		2.0	B	2.0
lncfam71e1 22 (lncfam)	2.0		B	2.0
copr5	2.0		B	2.0
ribonucleotide reductase	2.0		B	2.0
znf711	2.0		B	2.0
gsdme	2.0		B	2.0
hes3	2.0		B	2.0
trabectedin	2.0		B	2.0
hsa mir 29c 3p	2.0		B	2.0
inhibitor of apoptosis protein ciap	2.0		B	2.0
clns1a	2.0		B	2.0
riok1	2.0		B	2.0
serca2		2.0	B	2.0
pde4b	2.0		B	2.0
pde1c	2.0		B	2.0
tumour necrosis factor (tnf) α	2.0		B	2.0
laminin 5 γ2 chain (lamc2)	2.0		B	2.0
itgb8	2.0		B	2.0
atovaquone	2.0		B	2.0
call	2.0		B	2.0
idarubicin	2.0		B	2.0
caf1a	2.0		B	2.0
histone acetyltransferase cbp	2.0		B	2.0
myofilament gene isoforms		2.0	B	2.0
dihydrolipoamide dehydrogenase	2.0		B	2.0
talen constructs	2.0		B	2.0
tceal5		2.0	B	2.0
tumor cell autosis	2.0		B	2.0
5fu	2.0		B	2.0
il12a		2.0	B	2.0
protein phosphatase pp1		2.0	B	2.0
bicarbonate	2.0		B	2.0
hnf1	2.0		B	2.0
transketolase	2.0		B	2.0
cxc chemokines	2.0		B	2.0
tet1 (ten eleven translocation protein 1)	2.0		B	2.0
endothelial volume regulated anion channel (vrac)	2.0		B	2.0
leucine rich repeat containing protein 8a (lrrc8a)	2.0		B	2.0
mir 181a	2.0		B	2.0
hoxc13 as	2.0		B	2.0
copa protein	2.0		B	2.0
mybpc2	2.0		B	2.0
myogenic protein	2.0		B	2.0
green fluorescent protein	2.0		B	2.0
trichodysplasia spinulosa polyomavirus	2.0		B	2.0
mit/tfe transcription factors	2.0		B	2.0
tceal7		2.0	B	2.0
pde7b	2.0		B	2.0
cd37	2.0		B	2.0
coro1a	2.0		B	2.0
rc3h1	2.0		B	2.0
roq domain	2.0		B	2.0
plp1 (spg2)	2.0		B	2.0
mir 130a	2.0		B	2.0
il 1 receptor type 1	2.0		B	2.0
araf mutations	2.0		B	2.0
cxcl 8	2.0		B	2.0
molecular diagnosis	2.0		B	2.0
tmem173/sting		2.0	B	2.0
dimethyloxalyl glycine (dmog)	2.0		B	2.0
krab zinc finger proteins	2.0		B	2.0
ctcf s	2.0		B	2.0
ragc/d gtpases	2.0		B	2.0
mir146b		2.0	B	2.0
transcriptomic targets	2.0		B	2.0
lilrb5	2.0		B	2.0
caffeic acid phenethyl ester	2.0		B	2.0
il 9 production		2.0	B	2.0
ruvb1	2.0		B	2.0
cdk5rap3	2.0		B	2.0
n6 methyladenosine rna methyltransferase complex	2.0		B	2.0
methionine adenosyltransferase 2 alpha	2.0		B	2.0
oncogene function	2.0		B	2.0
pim	2.0		B	2.0
myogenic factor 5 (myf5)	2.0		B	2.0
t box 6 (tbx6)	2.0		B	2.0
tbc1d2	2.0		B	2.0
ckap4	2.0		B	2.0
cers4		2.0	B	2.0
bcar1	2.0		B	2.0
shp2 inhibitors	2.0		B	2.0
mir 30e	2.0		B	2.0
tmem135		2.0	B	2.0
protein kinase rna activated		2.0	B	2.0
fbxo45	2.0		B	2.0
srp55	2.0		B	2.0
long noncoding rna linc00839	2.0		B	2.0
h3k27 tri methyltransferase prc2		2.0	B	2.0
cyclic pentapeptide rgd	2.0		B	2.0
pou2f1	2.0		B	2.0
fl3	2.0		B	2.0
eukaryotic initiation factor 4f	2.0		B	2.0
mithralog ec 7072	2.0		B	2.0
androgen repressed gene	2.0		B	2.0
ewsat1	2.0		B	2.0
brd4 nut	2.0		B	2.0
translocation oncoprotein	2.0		B	2.0
pparγ variants	2.0		B	2.0
topoisomerase poison	2.0		B	2.0
progesterone receptor membrane component 2 (pgrmc2)		2.0	B	2.0
rbms1	2.0		B	2.0
chrm1	2.0		B	2.0
muscarinic agonist	2.0		B	2.0
bethanechol	2.0		B	2.0
carcinoembryonic antigen related cell adhesion molecule 6 (ceacam6)	2.0		B	2.0
er alpha (erα)	2.0		B	2.0
dap5/eif4g2/nat1	2.0		B	2.0
noncanonical rna binding protein	2.0		B	2.0
h3k27me3 rich regions	2.0		B	2.0
u2af complex	2.0		B	2.0
alpha2 macroglobulin		2.0	B	2.0
fak1 inhibitors	2.0		B	2.0
α linolenic acid	2.0		B	2.0
acyl chains		2.0	B	2.0
trincr1		2.0	B	2.0
shcbp1 protein		2.0	B	2.0
thoc complex		2.0	B	2.0
zinc finger protein ctcf		2.0	B	2.0
kdm6	2.0		B	2.0
mycn amplified	2.0		B	2.0
s nitrosoglutathione reductase	2.0		B	2.0
g protein coupled receptor 3 (gpr3)		2.0	B	2.0
acylcarnitines	2.0		B	2.0
nadhfadh2 oxidoreductases	2.0		B	2.0
pd 1 mab	2.0		B	2.0
adora1	2.0		B	2.0
nfic1	2.0		B	2.0
matrilin 2		2.0	B	2.0
smc1	2.0		B	2.0
serpina1	2.0		B	2.0
ftsj1	2.0		B	2.0
dram1	2.0		B	2.0
il19	2.0		B	2.0
glycine 34	2.0		B	2.0
tss	2.0		B	2.0
h2az occupancy	2.0		B	2.0
vprbp	2.0		B	2.0
h2at120p	2.0		B	2.0
l methionine sulfoximine	2.0		B	2.0
hoxa3	2.0		B	2.0
nap1l3	2.0		B	2.0
tnip1		2.0	B	2.0
ribosomal protein rps27a	2.0		B	2.0
δnp73α	2.0		B	2.0
spironolactone	2.0		B	2.0
block and lock agent	2.0		B	2.0
acylglycerol kinase (agk)	2.0		B	2.0
id family proteins	2.0		B	2.0
c1qbp		2.0	B	2.0
inhibitor of dna binding 2 (id2)	2.0		B	2.0
arginine/valine mutations	2.0		B	2.0
hedgehog receptor patched (ptch1)	2.0		B	2.0
ferrochelatase		2.0	B	2.0
dpf3	2.0		B	2.0
microrna mir 509 3p	2.0		B	2.0
opa1 gene	2.0		B	2.0
lncmx1 215	2.0		B	2.0
skiv2l gene		2.0	B	2.0
anti cd40 ligand		2.0	B	2.0
ctla4ig		2.0	B	2.0
ighv mutation	2.0		B	2.0
immunoglobulin light chain	2.0		B	2.0
nrav	2.0		B	2.0
rad140	2.0		B	2.0
circm6a	2.0		B	2.0
steroidal androgens	2.0		B	2.0
aldh22	2.0		B	2.0
plcγ		2.0	B	2.0
nuclear receptor corepressor1		2.0	B	2.0
dimethyloxalylglycine	2.0		B	2.0
nfatc3	2.0		B	2.0
sr a	2.0		B	2.0
histone 2a variant h2az	2.0		B	2.0
nuclear myocardin related transcription factor	2.0		B	2.0
mast cell activation	2.0		B	2.0
translocator protein		2.0	B	2.0
npipa2	2.0		B	2.0
evpl	2.0		B	2.0
lmod1	2.0		B	2.0
znf667 as1	2.0		B	2.0
ighv4 34	2.0		B	2.0
iglv3 16	2.0		B	2.0
raf1 rbd	2.0		B	2.0
gef	2.0		B	2.0
pklr		2.0	B	2.0
lysine residue 104	2.0		B	2.0
ryr2 ryr3	2.0		B	2.0
foxo4	2.0		B	2.0
hnf1β		2.0	B	2.0
ihepscs		2.0	B	2.0
phosphorylated creb		2.0	B	2.0
pax3 and pax7 binding protein 1 (paxbp1)		2.0	B	2.0
hervk expression	2.0		B	2.0
invasogenic genes	2.0		B	2.0
mas related g protein coupled receptor x2 (mrgprx2)	2.0		B	2.0
spliced xbp1s		2.0	B	2.0
optn(e50k) mutation	2.0		B	2.0
collagen 6		2.0	B	2.0
hla peptides	2.0		B	2.0
nr4a transcription factor		2.0	B	2.0
peli1	2.0		B	2.0
ribosomal protein lp1	2.0		B	2.0
pd l1 treatment		2.0	B	2.0
myl5	2.0		B	2.0
bispecific conjugate	2.0		B	2.0
strn3	2.0		B	2.0
safa	2.0		B	2.0
eleven nineteen leukemia protein (enl)	2.0		B	2.0
plasma mannose levels	2.0		B	2.0
exportin 6	2.0		B	2.0
profilin 1	2.0		B	2.0
crad	2.0		B	2.0
kiaa1211	2.0		B	2.0
taar5		2.0	B	2.0
steroidogenic acute regulatory protein		2.0	B	2.0
f actin regulator	2.0		B	2.0
icshape nucleotide accessibility	2.0		B	2.0
srsf11	2.0		B	2.0
serine/arginine rich proteins	2.0		B	2.0
pak5	2.0		B	2.0
hspa12a	2.0		B	2.0
aldolase c	2.0		B	2.0
bcdin3d	2.0		B	2.0
rna modifying enzyme	2.0		B	2.0
cpg island shores		2.0	B	2.0
fructose 16 bisphosphate	2.0		B	2.0
mir 33 5p		2.0	B	2.0
nkd1	2.0		B	2.0
cd106	2.0		B	2.0
mapk1	2.0		B	2.0
octanoate	2.0		B	2.0
obinutuzumab	2.0		B	2.0
disabled 1 (dab1)	2.0		B	2.0
dopamine receptor 3	2.0		B	2.0
o 6 methylguanine dna methyltransferase	2.0		B	2.0
mlxipl		2.0	B	2.0
pkm isoforms		2.0	B	2.0
e box transcription factor	2.0		B	2.0
sphingosine kinase 2	2.0		B	2.0
flotillin overexpression	2.0		B	2.0
lama4	2.0		B	2.0
ul1		2.0	B	2.0
atypical antipsychotic drug		2.0	B	2.0
oncolytic virus m1		2.0	B	2.0
goliath		2.0	B	2.0
tcf1 mediated progenitor maintenance		2.0	B	2.0
rars		2.0	B	2.0
dp1 receptor		2.0	B	2.0
tshz3/tshz3 gene		2.0	B	2.0
gene manipulations		2.0	B	2.0
ido expression		2.0	B	2.0
cnot4		2.0	B	2.0
kv13		2.0	B	2.0
siglec1		2.0	B	2.0
st3gal3 sialyltransferase		2.0	B	2.0
p21 activated kinase 4		2.0	B	2.0
potassium ions		2.0	B	2.0
calcineurin b		2.0	B	2.0
tin2		2.0	B	2.0
herpes thymidine kinase		2.0	B	2.0
cnot6/6l		2.0	B	2.0
mrna adaptor		2.0	B	2.0
cannabinoid type 2 receptor		2.0	B	2.0
sperm rnas		2.0	B	2.0
inositol polyphosphate multikinase		2.0	B	2.0
interferon induced with helicase c domain 1		2.0	B	2.0
rna 2 o methyltransferase fibrillarin		2.0	B	2.0
adenylate kinase 4 (ak4)		2.0	B	2.0
dna methyltransferases dnmt1 dnmt3a		2.0	B	2.0
liver x receptors (lxrs)		2.0	B	2.0
loxl4		2.0	B	2.0
phex		2.0	B	2.0
slc4a3		2.0	B	2.0
crx transcription factor		2.0	B	2.0
ae3		2.0	B	2.0
cd1530		2.0	B	2.0
retinoid x receptor agonist		2.0	B	2.0
retinoic acid receptor γ selective agonist		2.0	B	2.0
mrpp3		2.0	B	2.0
histone 3 lysine 27 demethylase		2.0	B	2.0
nrl transcription factor		2.0	B	2.0
janus kinase 1/2 inhibitor		2.0	B	2.0
synaptic gene camkv		2.0	B	2.0
hnrnp d like		2.0	B	2.0
mycobacterial cell wall glycolipid trehalose 66 dimycolate		2.0	B	2.0
hnrnp k homology domain protein	2.0		B	2.0
nsp15	2.0		B	2.0
nsp16	2.0		B	2.0
rp2 mutations	2.0		B	2.0
tshz3		2.0	B	2.0
ikk ε		2.0	B	2.0
(7e) 9 oxohexadec 7 enoic acid	2.0		B	2.0
(10e) 9 oxohexadec 10 enoic acid	2.0		B	2.0
mitochondrial etc complex ii		2.0	B	2.0
hematopoietically expressed homeobox		2.0	B	2.0
eif2 complexes		2.0	B	2.0
fucosyltransferase 3		2.0	B	2.0
mob1	2.0		B	2.0
atf 2	2.0		B	2.0
p38/mitogen activated protein kinase	2.0		B	2.0
β13 galactosyltransferase 5		2.0	B	2.0
microrna mir 3607		2.0	B	2.0
tph1		2.0	B	2.0
genomic position		2.0	B	2.0
nucleocapsid protein	2.0		B	2.0
topologically incorrect protein	2.0		B	2.0
fak/c src	2.0		B	2.0
glutathione peroxidase 1	2.0		B	2.0
receptor expressing enhancing protein 3 (reep3)		2.0	B	2.0
rhein		2.0	B	2.0
klf4 gene		2.0	B	2.0
tpr complex		2.0	B	2.0
thymoproteasome		2.0	B	2.0
c and g nucleotides	2.0		B	2.0
carboxypeptidase a4	2.0		B	2.0
artificial transcription factors	2.0		B	2.0
islet amyloid polypeptide		2.0	B	2.0
steroidogenic acute regulatory protein (star)		2.0	B	2.0
pdgfaa	2.0		B	2.0
pentraxin 3	2.0		B	2.0
goosecoid	2.0		B	2.0
slc22a2/organic cation transporter 2	2.0		B	2.0
ndrg3		2.0	B	2.0
glycine n methyltransferase		2.0	B	2.0
dio3 gene		2.0	B	2.0
cb2r agonist		2.0	B	2.0
crls1		2.0	B	2.0
picmi	2.0		B	2.0
napsa		2.0	B	2.0
dab2 interacting protein (dab2ip)		2.0	B	2.0
cytochrome p450 (cyp2a5/cyp2a6)		2.0	B	2.0
neuroactive ligand receptor		2.0	B	2.0
insulin like growth factor binding protein 5		2.0	B	2.0
blimp1 (prdm1)		2.0	B	2.0
bhlha15 (mist1)		2.0	B	2.0
endothelial jag2		2.0	B	2.0
tip55 isoform		2.0	B	2.0
keratin (krt) 1/10		2.0	B	2.0
dna binding small molecules		2.0	B	2.0
keratin (krt) 14		2.0	B	2.0
mitogen activated protein kinase interacting kinase (mnk)		2.0	B	2.0
scn10a		2.0	B	2.0
eukaryotic initiation factor (eif) 4e		2.0	B	2.0
irx3		2.0	B	2.0
m4344 (gartisertib)		2.0	B	2.0
ataxia telangiectasia and rad3 related protein (atr)		2.0	B	2.0
mir143		2.0	B	2.0
cebpg		2.0	B	2.0
mglu7		2.0	B	2.0
cbln2		2.0	B	2.0
btb corepressor binding site		2.0	B	2.0
biological interpretations		2.0	B	2.0
interleukin 3		2.0	B	2.0
interferon regulatory factor 2		2.0	B	2.0
aurora kinase inhibitor		2.0	B	2.0
cell penetrating transactivator of transcription (tat)		2.0	B	2.0
neuronal transcription factor		2.0	B	2.0
arx gene		2.0	B	2.0
p25		2.0	B	2.0
map kinase activated protein kinase 5 (mk5)		2.0	B	2.0
pyrrole imidazole polyamide		2.0	B	2.0
ccaat enhancer binding protein (c/ebp)		2.0	B	2.0
spic		2.0	B	2.0
nupr1 gene		2.0	B	2.0
pd 1 ligand		2.0	B	2.0
cebpd/cebpd		2.0	B	2.0
hydrophobic and charged cdr h3 sequences		2.0	B	2.0
fcrl6		2.0	B	2.0
rps6		2.0	B	2.0
mir145		2.0	B	2.0
bmpr1α		2.0	B	2.0
atm kinase		2.0	B	2.0
ncs1		2.0	B	2.0
jmjd1c		2.0	B	2.0
osi 906		2.0	B	2.0
nad+ synthetase		2.0	B	2.0
acod1		2.0	B	2.0
tpm4		2.0	B	2.0
tmod4		2.0	B	2.0
tlr 2/4		2.0	B	2.0
cav2		2.0	B	2.0
calb2		2.0	B	2.0
disc1 δ3		2.0	B	2.0
early b cell factor 2 (ebf2)		2.0	B	2.0
smpd3		2.0	B	2.0
cers6		2.0	B	2.0
btb/poz domain factor zbtb17 (miz 1)		2.0	B	2.0
csf 2		2.0	B	2.0
pathstorm		2.0	B	2.0
vldl/ldl		2.0	B	2.0
dna barcodes		2.0	B	2.0
dzip1		2.0	B	2.0
lanosterol synthase (lss)		2.0	B	2.0
orai2		2.0	B	2.0
chitinase		2.0	B	2.0
mir 431		2.0	B	2.0
treg specific demethylated region (tsdr)		2.0	B	2.0
jumonji c domain containing protein 8 (jmjd8)		2.0	B	2.0
basic motif leucine zipper		2.0	B	2.0
neural retina leucine zipper		2.0	B	2.0
c jun proto oncogene		2.0	B	2.0
ras gtpase activating protein (rasgap)		2.0	B	2.0
protein tyrosine phosphatase 1b		2.0	B	2.0
acetylcholine receptor		2.0	B	2.0
sh2b3		2.0	B	2.0
trp53 point mutation		2.0	B	2.0
kras oncogenic expression		2.0	B	2.0
spi b		2.0	B	2.0
igκ locus		2.0	B	2.0
muc15		2.0	B	2.0
cnn1		2.0	B	2.0
acidic mammalian chitinase (amcase)		2.0	B	2.0
hrd1		2.0	B	2.0
hmg coa reductase degradation protein 1		2.0	B	2.0
rna binding protein pumilio2 (pum2)	2.0		B	2.0
nix receptor	2.0		B	2.0
ribosomal protein epitope tagging	2.0		B	2.0
psmd14	2.0		B	2.0
codon adaptation index	2.0		B	2.0
nectin 2	2.0		B	2.0
aif protein	2.0		B	2.0
snhg15	2.0		B	2.0
3 deazaadenosine	2.0		B	2.0
s adenosyl homocysteinase inhibitor	2.0		B	2.0
atr inhibitor (ve 821)	2.0		B	2.0
top2	2.0		B	2.0
ccaat enhancer binding protein beta	2.0		B	2.0
h3k23ac	2.0		B	2.0
angiopoietin2	2.0		B	2.0
krt75 gene		2.0	B	2.0
acc1	2.0		B	2.0
mnx1 as1	2.0		B	2.0
rho associated protein kinase (rock)		2.0	B	2.0
igkv3d 15	2.0		B	2.0
aire protein	2.0		B	2.0
microrna 200	2.0		B	2.0
gypa	2.0		B	2.0
kallikrein related peptidase 6		2.0	B	2.0
branched chain amino acid transaminase 2	2.0		B	2.0
jak/stat inhibitor	2.0		B	2.0
transcription termination factor 2	2.0		B	2.0
rtf1	2.0		B	2.0
phf13	2.0		B	2.0
novel non canonical small orfs	2.0		B	2.0
dihydroxyacetone phosphate		2.0	B	2.0
gli1 gli2 gli3		2.0	B	2.0
u1a	2.0		B	2.0
serum transaminases		2.0	B	2.0
protein kinase c ζ	2.0		B	2.0
tyrosine residues	2.0		B	2.0
ccl 20	2.0		B	2.0
nup133	2.0		B	2.0
livh	2.0		B	2.0
serum bcaa levels	2.0		B	2.0
hsp90ab1	2.0		B	2.0
p h2ax	2.0		B	2.0
cd14ctx	2.0		B	2.0
euchromatic histone lysine n methyltransferases 1 and 2	2.0		B	2.0
hells gene	2.0		B	2.0
il17rb		2.0	B	2.0
sars cov 2 antibodies	2.0		B	2.0
6 thioguanine resistance	2.0		B	2.0
lysine methyltransferase 9 (kmt9)	2.0		B	2.0
apc/ccdh1	2.0		B	2.0
chromatin associated sin3b protein	2.0		B	2.0
siglec e	2.0		B	2.0
histone h2a dub		2.0	B	2.0
serum vitamin d		2.0	B	2.0
tumor necrosis factor inhibitors	2.0		B	2.0
sine b2 repeats		2.0	B	2.0
ccaat/enhancer binding proteins (c/ebps)		2.0	B	2.0
adalimumab	2.0		B	2.0
non essential amino acids	2.0		B	2.0
leucine content	2.0		B	2.0
essential amino acids	2.0		B	2.0
serum biomarkers	2.0		B	2.0
goserelin	2.0		B	2.0
anxa5 (breast)	2.0		B	2.0
aktip	2.0		B	2.0
cand1	2.0		B	2.0
rho		2.0	B	2.0
glioma associated oncogene family zinc finger 1		2.0	B	2.0
sterol o acyltransferase 1		2.0	B	2.0
mir 7222 3p		2.0	B	2.0
circ tulp4		2.0	B	2.0
formin family member diaphanous		2.0	B	2.0
senescence associated long non coding rna (salnr)	2.0		B	2.0
autophagosome marker lc3	2.0		B	2.0
mhc haplotypes	2.0		B	2.0
bs69	2.0		B	2.0
h33k36me3	2.0		B	2.0
glucose 6 phosphate (g6p)	2.0		B	2.0
voltage dependent anion channel (vdac)	2.0		B	2.0
hexokinase (hk)	2.0		B	2.0
rocaglamide a (roca)	2.0		B	2.0
gng7	2.0		B	2.0
adcy5	2.0		B	2.0
ep300 mutations	2.0		B	2.0
rbpjl	2.0		B	2.0
mitochondrial glycerol 3 phosphate dehydrogenase (gpd2)		2.0	B	2.0
glycerol 3 phosphate		2.0	B	2.0
mdr2 deficiency		2.0	B	2.0
scarna15	2.0		B	2.0
ikb zeta	2.0		B	2.0
mir 1322	2.0		B	2.0
exosomal long noncoding rnas	2.0		B	2.0
h3k27ac dynamics		2.0	B	2.0
protein chemistry	2.0		B	2.0
gene perturbations	2.0		B	2.0
lncrna malat1	2.0		B	2.0
u2 spliceosomal rna	2.0		B	2.0
nucleotide binding oligomerization domain 2 (nod2)	2.0		B	2.0
zfn609	2.0		B	2.0
trank1	2.0		B	2.0
clmp	2.0		B	2.0
dxz4	2.0		B	2.0
hybrid binding domain		2.0	B	2.0
soybean products		2.0	B	2.0
trp63		2.0	B	2.0
stem cell factor (scf)		2.0	B	2.0
h rasv12	2.0		B	2.0
trib1	2.0		B	2.0
trnathr	2.0		B	2.0
tet1 expression	2.0		B	2.0
neural rna binding protein elavl4	2.0		B	2.0
steroid receptor rna activator (sra)	2.0		B	2.0
mycn oncoprotein	2.0		B	2.0
hbv dna	2.0		B	2.0
hbv virions	2.0		B	2.0
antiviral agent	2.0		B	2.0
nrp2	2.0		B	2.0
neuronal atrx		2.0	B	2.0
atrx gene mutations		2.0	B	2.0
hpv 16 oncogenes	2.0		B	2.0
h2afy2	2.0		B	2.0
prr9	2.0		B	2.0
cytochrome c oxidase	2.0		B	2.0
cox4	2.0		B	2.0
mitochondrial respiratory complex 4	2.0		B	2.0
cox4 2	2.0		B	2.0
cox4 1	2.0		B	2.0
tnf receptor superfamily member 11b	2.0		B	2.0
chi3l1	2.0		B	2.0
dmtf1	2.0		B	2.0
gadd45g	2.0		B	2.0
anco1	2.0		B	2.0
tdp 43 dysfunction	2.0		B	2.0
mica2	2.0		B	2.0
er α36	2.0		B	2.0
calycosin	2.0		B	2.0
mof acetyltransferase	2.0		B	2.0
il 4ra		2.0	B	2.0
potent g4 ligand		2.0	B	2.0
isonicotinyl coa	2.0		B	2.0
aib1	2.0		B	2.0
c kit/cd117		2.0	B	2.0
nuclear co activator	2.0		B	2.0
asf	2.0		B	2.0
asfv protein	2.0		B	2.0
translationally controlled tumor protein	2.0		B	2.0
tctp	2.0		B	2.0
wnt16b	2.0		B	2.0
vsv g	2.0		B	2.0
tsrna 5001a	2.0		B	2.0
micu1	2.0		B	2.0
ttn pre mrna	2.0		B	2.0
muscle specific splicing factor	2.0		B	2.0
zfp36l2 expression	2.0		B	2.0
coenzyme a		2.0	B	2.0
adgrg6/gpr126	2.0		B	2.0
serine 249/threonine 252 phosphorylation	2.0		B	2.0
ncr1		2.0	B	2.0
mitochondrial gtpase	2.0		B	2.0
circcamsap1	2.0		B	2.0
circbach1	2.0		B	2.0
circzbtb44	2.0		B	2.0
circcep70	2.0		B	2.0
circcasc15	2.0		B	2.0
circkpna5	2.0		B	2.0
golgi phosphoprotein 3 (golph3)	2.0		B	2.0
lamb3	2.0		B	2.0
lima1	2.0		B	2.0
myh10	2.0		B	2.0
h3k9me1		2.0	B	2.0
myl6	2.0		B	2.0
circular rnas (circrnas)	2.0		B	2.0
hbv rna 5 ends	2.0		B	2.0
prkcq as1	2.0		B	2.0
mucus proteins	2.0		B	2.0
ptpn23	2.0		B	2.0
tumor promoting genes	2.0		B	2.0
g protein stimulatory alpha subunit	2.0		B	2.0
aggf1	2.0		B	2.0
histone h3 n terminal tail	2.0		B	2.0
her2 (erbb2)	2.0		B	2.0
erk/p38	2.0		B	2.0
long non coding rna epr	2.0		B	2.0
voltage gated chloride ion channels	2.0		B	2.0
hypoxia inducible factor 1 subunit α	2.0		B	2.0
clcn6	2.0		B	2.0
clcn2	2.0		B	2.0
parg	2.0		B	2.0
glycohydrolase	2.0		B	2.0
mancr (linc00704)	2.0		B	2.0
p glycoprotein (pgp)	2.0		B	2.0
long non coding rna (ac0937971)	2.0		B	2.0
pcgf proteins		2.0	B	2.0
cdh18	2.0		B	2.0
prol1	2.0		B	2.0
smr3a	2.0		B	2.0
opiorphin	2.0		B	2.0
creb5	2.0		B	2.0
acetylated histone h3 lysine 27 (h3k27ac)	2.0		B	2.0
centromere protein f	2.0		B	2.0
smg9	2.0		B	2.0
sars cov 2 receptor binding domain (rbd)		2.0	B	2.0
mir 15a/16 1		2.0	B	2.0
e2f1 cistrome	2.0		B	2.0
lncrna c1rl as1	2.0		B	2.0
rbck1	2.0		B	2.0
zikv polyprotein		2.0	B	2.0
protein deacetylase	2.0		B	2.0
sodium benzoate	2.0		B	2.0
small proline rich protein 3	2.0		B	2.0
tumor marker	2.0		B	2.0
tex10	2.0		B	2.0
fpr1	2.0		B	2.0
smr3b	2.0		B	2.0
mir 30a 5p	2.0		B	2.0
hsa mir 425 5p	2.0		B	2.0
interleukin 7 (il7)	2.0		B	2.0
loxl1	2.0		B	2.0
prostacyclin synthase	2.0		B	2.0
prrt2 gene	2.0		B	2.0
circpax5	2.0		B	2.0
circpvt1	2.0		B	2.0
p p38	2.0		B	2.0
elavl3	2.0		B	2.0
mucin 21	2.0		B	2.0
lox inhibitor	2.0		B	2.0
arginine/serine dipeptide repeats	2.0		B	2.0
h2aub1		2.0	B	2.0
rnase 1	2.0		B	2.0
e7 oncoprotein		2.0	B	2.0
spasmolytic polypeptide/trefoil factor 2		2.0	B	2.0
mir 887 3p	2.0		B	2.0
circulating micrornas	2.0		B	2.0
rap1b	2.0		B	2.0
paraspeckle component 1	2.0		B	2.0
galectin 4		2.0	B	2.0
retinoic acid biosynthetic enzyme		2.0	B	2.0
rad		2.0	B	2.0
beta adrenergic		2.0	B	2.0
semaphorin 4a		2.0	B	2.0
histone h3 variant h31	2.0		B	2.0
h33k36m mutation	2.0		B	2.0
histone deacetylase 1 (hdac1)	2.0		B	2.0
pim2 kinase	2.0		B	2.0
lactate receptor g protein coupled receptor 81 (gpr81)	2.0		B	2.0
e3 ligases ring1a/b		2.0	B	2.0
il18	2.0		B	2.0
led	2.0		B	2.0
rs4420550	2.0		B	2.0
nk cell receptors		2.0	B	2.0
serotonin 6 receptor		2.0	B	2.0
noncoding single nucleotide polymorphism	2.0		B	2.0
histone deacetylating agents	2.0		B	2.0
pgh2	2.0		B	2.0
thromboxane a2 receptor	2.0		B	2.0
prostaglandin h2	2.0		B	2.0
5 ht6r		2.0	B	2.0
abemaciclib	2.0		B	2.0
elongation factor tu gtp binding domain containing 2	2.0		B	2.0
cullin 5/rbx2 (crl5)		2.0	B	2.0
histone h3k79 methyltransferase	2.0		B	2.0
prostacyclin analog	2.0		B	2.0
cgg repeats	2.0		B	2.0
ellagic acid	2.0		B	2.0
macroh2a11	2.0		B	2.0
h2a histone variant	2.0		B	2.0
snx2112	2.0		B	2.0
bait gene	2.0		B	2.0
airway contractility	2.0		B	2.0
inhibin a		2.0	B	2.0
methylenetetrahydrofolate dehydrogenase cyclohydrolase 2 (mthfd2)	2.0		B	2.0
mars1	2.0		B	2.0
klhl29	2.0		B	2.0
ssbp3	2.0		B	2.0
kif21b	2.0		B	2.0
arl4d	2.0		B	2.0
sdk2	2.0		B	2.0
tbl2 gene	2.0		B	2.0
gad65		2.0	B	2.0
autophagy complex protein becn1		2.0	B	2.0
arginine deiminase		2.0	B	2.0
ono 1301	2.0		B	2.0
e3 ubiquitin ligase wwp2		2.0	B	2.0
plasma molecules	2.0		B	2.0
scd14	2.0		B	2.0
vascular endothelial protein tyrosine phosphatase (ve ptp)		2.0	B	2.0
pgs1		2.0	B	2.0
ppp6c		2.0	B	2.0
mau2		2.0	B	2.0
taf6		2.0	B	2.0
g protein coupled receptor gpr126/adgrg6		2.0	B	2.0
rorb1	2.0		B	2.0
kcnab2	2.0		B	2.0
pax7 transcription factor	2.0		B	2.0
slc22a1	2.0		B	2.0
2 cys peroxiredoxin	2.0		B	2.0
prxii	2.0		B	2.0
ww domain containing oxidoreductase	2.0		B	2.0
il 6 cytokine	2.0		B	2.0
eif5a2	2.0		B	2.0
ctsb		2.0	B	2.0
beta secretase 2 (bace2)	2.0		B	2.0
heatr3	2.0		B	2.0
myeloid related protein 8/14	2.0		B	2.0
ctrp1 deficient animals		2.0	B	2.0
pde6b mutation	2.0		B	2.0
trim3	2.0		B	2.0
c1q/tnf related protein 1		2.0	B	2.0
timp 1		2.0	B	2.0
enhancer like signatures	2.0		B	2.0
glyceraldehyde 3 phosphate dehydrogenase	2.0		B	2.0
nf κb inhibitor	2.0		B	2.0
p2y12	2.0		B	2.0
transmembrane protein 38b (tmem38b)	2.0		B	2.0
ricin		2.0	B	2.0
fam3d	2.0		B	2.0
d as2	2.0		B	2.0
hcov nl63	2.0		B	2.0
polycomb repressor complex 1	2.0		B	2.0
ten eleven translocation protein 2	2.0		B	2.0
five hydroxylmethylcytosine	2.0		B	2.0
rap1a	2.0		B	2.0
alpha 1a adrenergic receptor		2.0	B	2.0
cytor lncrna	2.0		B	2.0
nceh1	2.0		B	2.0
cyp4z1	2.0		B	2.0
hla molecules	2.0		B	2.0
tapasin	2.0		B	2.0
azd5153	2.0		B	2.0
acalabrutinib	2.0		B	2.0
protein phosphatase 1	2.0		B	2.0
polymerases	2.0		B	2.0
accessory protein 8b		2.0	B	2.0
splicing factor 3b subunit 1	2.0		B	2.0
geranylgeranyl pyrophosphate (ggpp)	2.0		B	2.0
cbfb myh11 fusion gene		2.0	B	2.0
poly(a)(+) rna	2.0		B	2.0
cardiac sodium channel		2.0	B	2.0
species specificity	2.0		B	2.0
huwe1 ubiquitin ligase	2.0		B	2.0
bcl2l10	2.0		B	2.0
succinate dehydrogenase complex subunit d	2.0		B	2.0
cyp4z2p	2.0		B	2.0
arl4c		2.0	B	2.0
rbpms2	2.0		B	2.0
chemokine ccl11		2.0	B	2.0
endothelial no synthase		2.0	B	2.0
cdk activating kinase	2.0		B	2.0
methyl dna bind protein 3		2.0	B	2.0
immunomodulatory antibodies		2.0	B	2.0
phospho enos		2.0	B	2.0
sodium glucose transporter 2 inhibitors		2.0	B	2.0
death receptor dr5	2.0		B	2.0
ykl 1 116	2.0		B	2.0
transcription factor iih component	2.0		B	2.0
androgen receptor variants	2.0		B	2.0
cadherin 12	2.0		B	2.0
l type amino acid transporter 1	2.0		B	2.0
circulating corticosteroids		2.0	B	2.0
mapki addiction	2.0		B	2.0
hla dmb	2.0		B	2.0
serine and arginine rich splicing factor 2	2.0		B	2.0
circrims1	2.0		B	2.0
corticosteroid binding globulin		2.0	B	2.0
ccar1	2.0		B	2.0
tyrosine 1 phosphorylated rnapii	2.0		B	2.0
mkrn3		2.0	B	2.0
decabromodiphenyl ether (bde 209)	2.0		B	2.0
2 2 4 4 tetrabromodiphenyl ether (bde 47)	2.0		B	2.0
arrdc4	2.0		B	2.0
glucose 6 phosphate	2.0		B	2.0
lsm14a	2.0		B	2.0
pura	2.0		B	2.0
abl2 tyrosine kinase	2.0		B	2.0
microrna 137		2.0	B	2.0
zmym3		2.0	B	2.0
nbdy	2.0		B	2.0
3 methylcholantrene		2.0	B	2.0
serine threonine kinase receptor associated protein (strap)		2.0	B	2.0
gnrh1		2.0	B	2.0
kank1	2.0		B	2.0
l fucose	2.0		B	2.0
zc4h2	2.0		B	2.0
inhibitor of dna binding 1 and 3 (id1 id3)	2.0		B	2.0
zinc finger transcription factor 148 (znf148)	2.0		B	2.0
myc proto oncogene	2.0		B	2.0
mir 433 3p	2.0		B	2.0
retinoic acid receptor/retinoid x receptor		2.0	B	2.0
ns5 protein	2.0		B	2.0
neuron derived molecules		2.0	B	2.0
soluble aβ oligomers		2.0	B	2.0
mitogen activated protein kinase 1/2 (msk1/2)	2.0		B	2.0
xcr1		2.0	B	2.0
p38 isoforms	2.0		B	2.0
tst	2.0		B	2.0
pyrimidines	2.0		B	2.0
lpcat4	2.0		B	2.0
cerk	2.0		B	2.0
oxldl		2.0	B	2.0
hematopoietic transcription factor	2.0		B	2.0
gja4		2.0	B	2.0
klf7		2.0	B	2.0
histone 3 lys 27 methyltransferase		2.0	B	2.0
slc46a1	2.0		B	2.0
slc16a3	2.0		B	2.0
glycosylated clu proteins	2.0		B	2.0
syt2	2.0		B	2.0
galr1	2.0		B	2.0
gemtuzumab ozogamicin	2.0		B	2.0
complement receptor of the immunoglobulin superfamily		2.0	B	2.0
akap lbc	2.0		B	2.0
actin microfilament organization	2.0		B	2.0
steroidal lactone	2.0		B	2.0
protein methylation	2.0		B	2.0
6 thioguanine	2.0		B	2.0
unspliced rnas	2.0		B	2.0
xab2	2.0		B	2.0
rev protein	2.0		B	2.0
dhx38	2.0		B	2.0
crnkl1	2.0		B	2.0
wdr70	2.0		B	2.0
orf70	2.0		B	2.0
ubiquitin protein ligase e3d		2.0	B	2.0
receptor interacting serine/threonine protein kinase 1 (rip1)		2.0	B	2.0
tmem213	2.0		B	2.0
caix	2.0		B	2.0
basal lamina receptors		2.0	B	2.0
la related protein 1	2.0		B	2.0
ptenp1	2.0		B	2.0
sec61	2.0		B	2.0
tbk1 phosphorylation	2.0		B	2.0
slc8a1	2.0		B	2.0
cyp11a1		2.0	B	2.0
forkhead box c1	2.0		B	2.0
homeobox containing 1 (hmbox1)	2.0		B	2.0
n6 adenosine (m6a)	2.0		B	2.0
neuron specific enolase	2.0		B	2.0
page4	2.0		B	2.0
tcp1 complex	2.0		B	2.0
neural precursor expressed developmentally downregulated 9 (nedd9)	2.0		B	2.0
c481f mutation	2.0		B	2.0
phosphoinositide 3 kinase δ	2.0		B	2.0
dhrs11	2.0		B	2.0
spiperone	2.0		B	2.0
pias1	2.0		B	2.0
tcirg1 gene	2.0		B	2.0
deoxyribonucleosides	2.0		B	2.0
ciii2/civ	2.0		B	2.0
tr beta isoform		2.0	B	2.0
kras mutant		2.0	B	2.0
dgka	2.0		B	2.0
gskip	2.0		B	2.0
hsd3b2		2.0	B	2.0
mc2r		2.0	B	2.0
rad21 loader interaction	2.0		B	2.0
tedizolid	2.0		B	2.0
microtubule destabilizing agent	2.0		B	2.0
h4 acetylation		2.0	B	2.0
fibroblast growth factor 2 (fgf 2)		2.0	B	2.0
dolastatin 15	2.0		B	2.0
ras related gtpases		2.0	B	2.0
lztr1		2.0	B	2.0
abcb5 transporter	2.0		B	2.0
small molecule modulator	2.0		B	2.0
importin α1/β1	2.0		B	2.0
nrg1	2.0		B	2.0
epigallocatechin gallate	2.0		B	2.0
slc12a1	2.0		B	2.0
cd molecules	2.0		B	2.0
histone methyl transferase ezh2	2.0		B	2.0
aldh		2.0	B	2.0
pvt1 lncrna		2.0	B	2.0
tespa1	2.0		B	2.0
cdhr2	2.0		B	2.0
mll1 fusion partners	2.0		B	2.0
kinesin family member 3a		2.0	B	2.0
queuosine	2.0		B	2.0
2 thio modifications	2.0		B	2.0
rbl2	2.0		B	2.0
α adrenoceptors		2.0	B	2.0
ctcf chromatin organizer	2.0		B	2.0
mmp 8	2.0		B	2.0
interleukin 26	2.0		B	2.0
isoprenaline		2.0	B	2.0
cytidine analogs		2.0	B	2.0
krt15	2.0		B	2.0
ww domain containing transcription regulator 1 (wwtr1)	2.0		B	2.0
ar protein expression	2.0		B	2.0
phosphodiesterase 10a		2.0	B	2.0
papaverine		2.0	B	2.0
integrin β2	2.0		B	2.0
c type mannose receptor	2.0		B	2.0
mir 21 3p	2.0		B	2.0
sars cov 2 rna	2.0		B	2.0
trna isodecoder	2.0		B	2.0
rs3742076	2.0		B	2.0
xirp2		2.0	B	2.0
β adrenoceptors		2.0	B	2.0
client protein function	2.0		B	2.0
14 3 3 proteins	2.0		B	2.0
golgi phosphoprotein 3	2.0		B	2.0
mutant idh1	2.0		B	2.0
wild type idh1	2.0		B	2.0
ivosidenib	2.0		B	2.0
soluble triggering receptor expressed on myeloid cells 1		2.0	B	2.0
phenylephrine		2.0	B	2.0
g protein coupled receptor kinase 2	2.0		B	2.0
locked nucleic acid (lna)	2.0		B	2.0
microtubule associated protein (mapt)	2.0		B	2.0
p300 (ep300)	2.0		B	2.0
cbp (crebbp)	2.0		B	2.0
tcf transcription factor	2.0		B	2.0
integrin class	2.0		B	2.0
clozapine	2.0		B	2.0
rna interactions	2.0		B	2.0
cysteine proteases		2.0	B	2.0
e6ap	2.0		B	2.0
cholesterol transfer protein	2.0		B	2.0
scp2 gene	2.0		B	2.0
pnlip	2.0		B	2.0
ankyrin repeat domains		2.0	B	2.0
histone h3k9 dimethylases		2.0	B	2.0
xanthine oxidoreductase		2.0	B	2.0
prss1	2.0		B	2.0
cela3a	2.0		B	2.0
clps	2.0		B	2.0
slc5a8		2.0	B	2.0
4 hydroxytamoxifen	2.0		B	2.0
medium chain fatty acids	2.0		B	2.0
lysine acetylases	2.0		B	2.0
exportin 7 (xpo7)	2.0		B	2.0
isoform detection	2.0		B	2.0
butyrophilin 1a1		2.0	B	2.0
pyrroline 5 carboxylate synthetase	2.0		B	2.0
aldh18a1	2.0		B	2.0
lysine demethylases 7a and 6a	2.0		B	2.0
lysine 9 di methylation	2.0		B	2.0
bhlh protein	2.0		B	2.0
tet methylcytosine dioxygenases	2.0		B	2.0
trpm8	2.0		B	2.0
n linked glycan	2.0		B	2.0
integrin subunits	2.0		B	2.0
fucosyltransferase 8	2.0		B	2.0
endopeptidase	2.0		B	2.0
casein kinase ii	2.0		B	2.0
steroid receptor coactivator 3	2.0		B	2.0
si 2 inhibitor	2.0		B	2.0
pg643wfsx12 mutation		2.0	B	2.0
utf1		2.0	B	2.0
cyclin dependent kinases (cdks)		2.0	B	2.0
gch1	2.0		B	2.0
erap2	2.0		B	2.0
cd158b (kir2dl2/3)	2.0		B	2.0
cd158a (kir2dl1)	2.0		B	2.0
chitinase 3 like protein 1	2.0		B	2.0
cdc14 phosphatase		2.0	B	2.0
zrf1	2.0		B	2.0
rnf186	2.0		B	2.0
glyoxal	2.0		B	2.0
fda approved small molecule	2.0		B	2.0
topoisomerase inhibitor	2.0		B	2.0
bub1b	2.0		B	2.0
cas9 nickases	2.0		B	2.0
fos/jun		2.0	B	2.0
paired cas9 nickases	2.0		B	2.0
mir 33b	2.0		B	2.0
methylation status	2.0		B	2.0
pik3ca helical domain mutation	2.0		B	2.0
p85β	2.0		B	2.0
branch site recognition complex sf3b	2.0		B	2.0
crnn	2.0		B	2.0
samd9l	2.0		B	2.0
p97 (vcp)	2.0		B	2.0
apoptosis regulator	2.0		B	2.0
bcrabl1	2.0		B	2.0
amd1	2.0		B	2.0
interferon γ receptor	2.0		B	2.0
far upstream element binding protein 2	2.0		B	2.0
fangchinoline	2.0		B	2.0
trna asp	2.0		B	2.0
dnmt2	2.0		B	2.0
ang2	2.0		B	2.0
pdgf aa	2.0		B	2.0
p300 bromodomain	2.0		B	2.0
adenovirus small e1a	2.0		B	2.0
rap1 deficient	2.0		B	2.0
gramd1b	2.0		B	2.0
rap1gap	2.0		B	2.0
ap 1 program	2.0		B	2.0
n butyrate	2.0		B	2.0
lxrβ	2.0		B	2.0
7sl rnas	2.0		B	2.0
msx genes		2.0	B	2.0
ahr antagonist	2.0		B	2.0
braf v600e/k mutation	2.0		B	2.0
lactate dehydrogenase a	2.0		B	2.0
wnt5	2.0		B	2.0
kap1 complex	2.0		B	2.0
paired box 2 (pax2)	2.0		B	2.0
rna components	2.0		B	2.0
synaptotagmin 11	2.0		B	2.0
ltr16c	2.0		B	2.0
ap 2α transcription factor		2.0	B	2.0
ltr33	2.0		B	2.0
fzd10	2.0		B	2.0
v maf musculoaponeurotic fibrosarcoma oncogene homolog f (maff)	2.0		B	2.0
psenen mutation	2.0		B	2.0
γ secretase subunits	2.0		B	2.0
taspase1	2.0		B	2.0
hla drb11501	2.0		B	2.0
gαβγ heterotrimers	2.0		B	2.0
hdgf2	2.0		B	2.0
vascular protocadherin pcdh12	2.0		B	2.0
col5a3	2.0		B	2.0
ins/igf 1	2.0		B	2.0
laminin interactions	2.0		B	2.0
cldn1	2.0		B	2.0
short 3 extended ribosomal rnas	2.0		B	2.0
human ribonucleases	2.0		B	2.0
snhg10	2.0		B	2.0
c2h2 zinc finger protein	2.0		B	2.0
lsm11	2.0		B	2.0
rnu7 1	2.0		B	2.0
h3k4 demethylase		2.0	B	2.0
evi1 oncogene	2.0		B	2.0
l2hgdh gene		2.0	B	2.0
l 2 hydroxyglutarate		2.0	B	2.0
dpp8/9	2.0		B	2.0
single cell rna	2.0		B	2.0
opioid growth factor receptor	2.0		B	2.0
cd271/p75 neurotrophin receptor	2.0		B	2.0
paraburkholderia fungorum	2.0		B	2.0
histone h3k27m	2.0		B	2.0
cd1b	2.0		B	2.0
ledgf	2.0		B	2.0
histone ubiquitin ligase rnf8		2.0	B	2.0
tetraspanin 7	2.0		B	2.0
ca2+ channel activity	2.0		B	2.0
ubh2a		2.0	B	2.0
cort118335	2.0		B	2.0
nonsteroidal gr modulators	2.0		B	2.0
c rel transcription factor		2.0	B	2.0
martx toxin	2.0		B	2.0
ras/rap1 specific endopeptidase	2.0		B	2.0
actin cross linking domain	2.0		B	2.0
lysines k9 and k27	2.0		B	2.0
selenium nanoparticles	2.0		B	2.0
s adenosylhomocysteine	2.0		B	2.0
omipalisib	2.0		B	2.0
e4f transcription factor 1	2.0		B	2.0
poly(adp ribose)	2.0		B	2.0
human specific heart brake lncrna 1	2.0		B	2.0
creb pser133	2.0		B	2.0
soluble syndecan 1	2.0		B	2.0
musashi 1 (msi1)	2.0		B	2.0
cd120b	2.0		B	2.0
constitutively active g protein alpha subunits	2.0		B	2.0
elp5	2.0		B	2.0
hnrnpq	2.0		B	2.0
pthrp overexpression	2.0		B	2.0
asxl1 gene		2.0	B	2.0
pthrp receptor	2.0		B	2.0
p85 ubiquitination	2.0		B	2.0
rnf43_pg659fs mutation	2.0		B	2.0
epithelial splicing regulatory protein 2	2.0		B	2.0
cancer cell propagation	2.0		B	2.0
virf4	2.0		B	2.0
bamhi a rightward transcript (bart)	2.0		B	2.0
bhlf1	2.0		B	2.0
lmp2	2.0		B	2.0
nploc4	2.0		B	2.0
protein phosphatase pp2a	2.0		B	2.0
set oncoprotein	2.0		B	2.0
protocadherin pcdh7	2.0		B	2.0
gpbp1	2.0		B	2.0
serum il 17 protein levels	2.0		B	2.0
gαq	2.0		B	2.0
uridine 34 (u34)	2.0		B	2.0
interferon induced transmembrane protein 1		2.0	B	2.0
ccna2	2.0		B	2.0
unc7040	2.0		B	2.0
egfr pdgfr braf	2.0		B	2.0
linc01116 (hoxderna)	2.0		B	2.0
non transferrin bound iron	2.0		B	2.0
mir 105	2.0		B	2.0
ammonium	2.0		B	2.0
zinc finger protein with krab and scan domains 3	2.0		B	2.0
p2x5 receptor	2.0		B	2.0
l 2 hydroxyglutarate dehydrogenase		2.0	B	2.0
hippo kinase		2.0	B	2.0
14 3 3 protein (ywhah)		2.0	B	2.0
a2b1 silencing	2.0		B	2.0
fatigue		2.0	B	2.0
amino acid genes		2.0	B	2.0
srsf1/2	2.0		B	2.0
mirlet 7	2.0		B	2.0
rny3	2.0		B	2.0
vtrna	2.0		B	2.0
oncogene protein	2.0		B	2.0
cd44 isoforms	2.0		B	2.0
rb k873/k874	2.0		B	2.0
rna binding protein zar1		2.0	B	2.0
nrf2 mrna	2.0		B	2.0
osteoprotegerin (opg)		2.0	B	2.0
histone 3 lysine 27 trimethylation (h3k27me3)	2.0		B	2.0
kras gtpases	2.0		B	2.0
kras(g12c) inhibitors	2.0		B	2.0
kras(g12c)	2.0		B	2.0
scribble (scrib)	2.0		B	2.0
lamp2a	2.0		B	2.0
lncrna firre 201	2.0		B	2.0
gpr119	2.0		B	2.0
encoding		2.0	B	2.0
motilin	2.0		B	2.0
ffa1	2.0		B	2.0
circnfkb1	2.0		B	2.0
srgap1	2.0		B	2.0
nuclear factor 1 c type	2.0		B	2.0
slco4a1 as1 202	2.0		B	2.0
glutamate receptor subunit	2.0		B	2.0
sortilin related receptor 1	2.0		B	2.0
trex2		2.0	B	2.0
lncrna ac0107891	2.0		B	2.0
mir 432 3p	2.0		B	2.0
cdc25b		2.0	B	2.0
cpla2	2.0		B	2.0
cytosolic phospholipase a2		2.0	B	2.0
fibronectin leucine rich transmembrane protein 2 (flrt2)	2.0		B	2.0
ncapg2	2.0		B	2.0
receptor interacting serine/threonine protein kinase 2		2.0	B	2.0
transient receptor potential cation channel v3		2.0	B	2.0
retinoic acid receptor related orphan receptor β (rorβ)		2.0	B	2.0
rbmxl1	2.0		B	2.0
mmp16	2.0		B	2.0
atypical protein kinase c (apkc)	2.0		B	2.0
igrp	2.0		B	2.0
tcr clonotypes	2.0		B	2.0
mef2b mutations	2.0		B	2.0
germ cell proliferation		2.0	B	2.0
mapk8ip1	2.0		B	2.0
clec10a	2.0		B	2.0
inhbe	2.0		B	2.0
negr1	2.0		B	2.0
3 methylnitrosaminopropionaldehyde	2.0		B	2.0
arecoline	2.0		B	2.0
samd14		2.0	B	2.0
cdh13	2.0		B	2.0
stem cell factor/c kit		2.0	B	2.0
rhod	2.0		B	2.0
vegfr met inhibitor	2.0		B	2.0
fam168b	2.0		B	2.0
neobractatin	2.0		B	2.0
ferrireductase	2.0		B	2.0
tamibarotene	2.0		B	2.0
steap3	2.0		B	2.0
microrna 29 (mir 29)		2.0	B	2.0
e twenty six (ets) transcription factors	2.0		B	2.0
pr482w mutation	2.0		B	2.0
vgpcr	2.0		B	2.0
tert gene	2.0		B	2.0
enho		2.0	B	2.0
ephexin1	2.0		B	2.0
chondroitin sulfotransferase chst15	2.0		B	2.0
membrane associated prostaglandin e synthase 1		2.0	B	2.0
phosphoserine 727 stat3	2.0		B	2.0
pai 1	2.0		B	2.0
carbamoyl phosphate synthetase aspartyl transcarbamoylase dihydroorotase	2.0		B	2.0
potassium ion channel kcnq4		2.0	B	2.0
pip	2.0		B	2.0
inflammasome component nlrp2	2.0		B	2.0
short stature homeobox 2		2.0	B	2.0
thra gene		2.0	B	2.0
rorβ	2.0		B	2.0
major basic protein		2.0	B	2.0
muc6	2.0		B	2.0
cug repeats		2.0	B	2.0
adrenoceptors	2.0		B	2.0
host cell mrnas	2.0		B	2.0
mir 15	2.0		B	2.0
csn5i 3	2.0		B	2.0
telomeric repeat binding factor 2 protein	2.0		B	2.0
meis homebox 2		2.0	B	2.0
c terminal serine cluster	2.0		B	2.0
jab1	2.0		B	2.0
metabolic targets	2.0		B	2.0
trf2t188a	2.0		B	2.0
executioner caspase 3		2.0	B	2.0
5 hydroxytryptamine receptors	2.0		B	2.0
azgp1	2.0		B	2.0
golt1b	2.0		B	2.0
zinc alpha 2 glycoprotein	2.0		B	2.0
ncapd2	2.0		B	2.0
α pinene	2.0		B	2.0
essential oil	2.0		B	2.0
β pinene	2.0		B	2.0
signaling lymphocyte activating molecule		2.0	B	2.0
neuropeptide y receptors	2.0		B	2.0
limonene	2.0		B	2.0
mannosidase 1 α 2	2.0		B	2.0
rela subunit	2.0		B	2.0
neural egf like like molecule 1 (nell1)	2.0		B	2.0
sucnr1 receptor	2.0		B	2.0
rosemary extract	2.0		B	2.0
tachykinin receptors	2.0		B	2.0
eif 2α	1.0		B	1.0
rpl13		1.0	B	1.0
dst		1.0	B	1.0
cyslt1r		1.0	B	1.0
igf2 mrna binding protein 1	1.0		B	1.0
trio		1.0	B	1.0
nuclear factor kappa b subunit 1 (nfkb1)	1.0		B	1.0
cd122		1.0	B	1.0
viral dna	1.0		B	1.0
jak1 stat1		1.0	B	1.0
pth/pthrp receptor (ppr)		1.0	B	1.0
sterol reductase activity		1.0	B	1.0
parathyroid hormone related peptide (pthrp)		1.0	B	1.0
chemokine (c x c motif) ligand 1		1.0	B	1.0
btb domain and cnc homolog 2		1.0	B	1.0
neuronally derived factors		1.0	B	1.0
rad 51		1.0	B	1.0
chlorpyrifos		1.0	B	1.0
myh6		1.0	B	1.0
myh7		1.0	B	1.0
tnnc1		1.0	B	1.0
sting ligand cgamp		1.0	B	1.0
integrin alpha 4		1.0	B	1.0
interleukin 3 receptor subunit alpha		1.0	B	1.0
igf i	1.0		B	1.0
angiogenic factor expression	1.0		B	1.0
inflammatory factor expression	1.0		B	1.0
igfbp 3	1.0		B	1.0
h3k4 tri methylation		1.0	B	1.0
glycerophosphodiester phosphodiesterase 2		1.0	B	1.0
t cell degranulation		1.0	B	1.0
crispr/cas 9 gene editing		1.0	B	1.0
variants b1351 and b1617		1.0	B	1.0
lds localized protein		1.0	B	1.0
plin3		1.0	B	1.0
rna payload		1.0	B	1.0
tcf/lef transcription factor		1.0	B	1.0
circsatb2		1.0	B	1.0
iba 1	1.0		B	1.0
15 lipoxygenase		1.0	B	1.0
hcf1	1.0		B	1.0
tcr seq		1.0	B	1.0
circptchd2		1.0	B	1.0
immunoregulatory ligand		1.0	B	1.0
lysine 18	1.0		B	1.0
12 lipoxygenase		1.0	B	1.0
talen nucleases		1.0	B	1.0
h3k27me3 reduction	1.0		B	1.0
malonyl coa		1.0	B	1.0
rab family proteins	1.0		B	1.0
co chaperone dnajb1		1.0	B	1.0
annexin a4		1.0	B	1.0
fibroblast growth factor inducible 14		1.0	B	1.0
lncenc1		1.0	B	1.0
adam2		1.0	B	1.0
lgr5 gene expression		1.0	B	1.0
abcb1aame		1.0	B	1.0
ap1b1		1.0	B	1.0
deoxycholate		1.0	B	1.0
calcium dependent phospholipid binding protein		1.0	B	1.0
interleukin 6 cytokine family signal transducer		1.0	B	1.0
bile salt		1.0	B	1.0
abcc8/sur1		1.0	B	1.0
katp channels		1.0	B	1.0
voltage gated ca(2+) channels		1.0	B	1.0
dcstamp		1.0	B	1.0
histone2b gfp	1.0		B	1.0
il6st		1.0	B	1.0
glatiramer acetate		1.0	B	1.0
etfb		1.0	B	1.0
mitogen activated protein kinase erk		1.0	B	1.0
vmn2r65		1.0	B	1.0
kctd10	1.0		B	1.0
snail family transcriptional repressor 1		1.0	B	1.0
phospholipase		1.0	B	1.0
eph receptor a7		1.0	B	1.0
cdkl5	1.0		B	1.0
major facilitator superfamily domain containing 2a (mfsd2a)		1.0	B	1.0
up regulated genes		1.0	B	1.0
csb protein	1.0		B	1.0
tryptophan levels		1.0	B	1.0
csa protein	1.0		B	1.0
calcium activated potassium channel		1.0	B	1.0
alpha 7 nicotinic acetylcholine receptor		1.0	B	1.0
sp 1		1.0	B	1.0
heterotrimeric g proteins	1.0		B	1.0
gq/11 mutants	1.0		B	1.0
lif receptor		1.0	B	1.0
vmn2r88		1.0	B	1.0
carfentanil	1.0		B	1.0
microrna knockout		1.0	B	1.0
holo lcn 2	1.0		B	1.0
mir 541		1.0	B	1.0
etfa		1.0	B	1.0
ido		1.0	B	1.0
irg		1.0	B	1.0
mitochondrial electron transfer proteins		1.0	B	1.0
lsd1 tower domain		1.0	B	1.0
transcriptional repressor bcl6		1.0	B	1.0
mir 205		1.0	B	1.0
botulinum toxin a		1.0	B	1.0
tyrosinase related protein	1.0		B	1.0
eif4h	1.0		B	1.0
psma1	1.0		B	1.0
sf3b2	1.0		B	1.0
hur protein		1.0	B	1.0
slc18b1	1.0		B	1.0
b7 superfamily member 1		1.0	B	1.0
b7s1		1.0	B	1.0
prb protein		1.0	B	1.0
pon1	1.0		B	1.0
v1r genes		1.0	B	1.0
egr4		1.0	B	1.0
cd87		1.0	B	1.0
mendelian single nucleotide polymorphism (snp)	1.0		B	1.0
coding variants	1.0		B	1.0
slc22a18	1.0		B	1.0
mrf 4		1.0	B	1.0
sarcomeric isoforms		1.0	B	1.0
dhx37		1.0	B	1.0
3 repair exonuclease 1		1.0	B	1.0
ucn3		1.0	B	1.0
hbag3		1.0	B	1.0
hspb8		1.0	B	1.0
intracellular enzyme		1.0	B	1.0
mllt10		1.0	B	1.0
lysine 79 methylation		1.0	B	1.0
monocytic leukemia zinc finger protein (moz)		1.0	B	1.0
slc7a1	1.0		B	1.0
contactin 2		1.0	B	1.0
p209l		1.0	B	1.0
singular expression		1.0	B	1.0
carbonic anhydrase 4		1.0	B	1.0
alcam		1.0	B	1.0
mir200b/a/429		1.0	B	1.0
ncam 1		1.0	B	1.0
ddx5/p68		1.0	B	1.0
chimeric fusion kinases		1.0	B	1.0
kir receptor ligand system	1.0		B	1.0
estrogen receptor β		1.0	B	1.0
mtor 4e bp		1.0	B	1.0
beclin 1 regulator 1 (ambra1)	1.0		B	1.0
hbx protein	1.0		B	1.0
hrsp12	1.0		B	1.0
toxins a b	1.0		B	1.0
nf2el2	1.0		B	1.0
b cell leukemia/lymphoma 2 family proteins		1.0	B	1.0
cytotoxic molecule		1.0	B	1.0
foxp3 isoforms		1.0	B	1.0
h3k18ac		1.0	B	1.0
her2 exon 20yvma		1.0	B	1.0
ado trastuzumab emtansine (t dm1)		1.0	B	1.0
her2 exon 20g776vc		1.0	B	1.0
her2/erbb2		1.0	B	1.0
mobocertinib		1.0	B	1.0
her2 exon 20 insertion ic50/wild type egfr ic50 ratio		1.0	B	1.0
her2 exon 20 insertion mutations		1.0	B	1.0
acat1	1.0		B	1.0
adamts10	1.0		B	1.0
slc34a2 ros1 isoform	1.0		B	1.0
desipramine		1.0	B	1.0
escitalopram		1.0	B	1.0
duloxetine		1.0	B	1.0
ep3 receptor		1.0	B	1.0
tgfβ activated kinase like protein (tak1l)		1.0	B	1.0
tyrosine protein kinase 6	1.0		B	1.0
avpr2 receptor		1.0	B	1.0
p65 subunit	1.0		B	1.0
avpr1a receptor		1.0	B	1.0
linc01016	1.0		B	1.0
β hydroxybutrate	1.0		B	1.0
thy1/cd90	1.0		B	1.0
cxcr4/cd184	1.0		B	1.0
meis transcription factors		1.0	B	1.0
ing2	1.0		B	1.0
androgen response element	1.0		B	1.0
isoform 3	1.0		B	1.0
aryl hydrocarbon receptor nuclear translocator	1.0		B	1.0
grk5 protein		1.0	B	1.0
cullin associated nedd8 dissociated protein 2 (cand2)		1.0	B	1.0
isoform 1	1.0		B	1.0
sars cov 2 epitope	1.0		B	1.0
p14as	1.0		B	1.0
grainyhead like 3 (grhl3)		1.0	B	1.0
fascin 1 (fscn1)		1.0	B	1.0
suv39h		1.0	B	1.0
heterozygous variants		1.0	B	1.0
polr1a gene editing		1.0	B	1.0
polr1a		1.0	B	1.0
thyroid stimulating hormone receptor antibodies	1.0		B	1.0
enst00000604491	1.0		B	1.0
ampk1	1.0		B	1.0
β hexosaminidase release		1.0	B	1.0
netarsudil		1.0	B	1.0
glutamatergic receptors	1.0		B	1.0
alpinetin		1.0	B	1.0
sialyl lewis x	1.0		B	1.0
guanine nucleotide exchange modulator		1.0	B	1.0
giv (ccdc88a)		1.0	B	1.0
spink1 overexpression	1.0		B	1.0
brca1 gene	1.0		B	1.0
tgfb2		1.0	B	1.0
fam220a		1.0	B	1.0
mir 489 3p		1.0	B	1.0
anti pdl1	1.0		B	1.0
brain derived neurotropic factor	1.0		B	1.0
ketamine	1.0		B	1.0
il10ra		1.0	B	1.0
psd95	1.0		B	1.0
pik3r6	1.0		B	1.0
scn3a	1.0		B	1.0
linc00472	1.0		B	1.0
hev genotype 3 p6	1.0		B	1.0
ribavirin	1.0		B	1.0
bone morphogenetic protein 3	1.0		B	1.0
lysosomal acid lipase (lipa)	1.0		B	1.0
ribosomal protein encoding genes	1.0		B	1.0
cecr1	1.0		B	1.0
ceacam11 ceacam14 ceacam12 ceacam13 prl7b1 prl2b1 ctsq tpbpa		1.0	B	1.0
fucosyltransferase 6	1.0		B	1.0
coxsackievirus b		1.0	B	1.0
trypsinogen	1.0		B	1.0
ccdc6	1.0		B	1.0
glycerophospholipid related lipases	1.0		B	1.0
chemokine (c c motif) ligand 26 (eotaxin 3)	1.0		B	1.0
histone dimethyltransferase g9a		1.0	B	1.0
ensg00000228010	1.0		B	1.0
fam102b	1.0		B	1.0
ensg00000227070	1.0		B	1.0
lef 1	1.0		B	1.0
msx2		1.0	B	1.0
ptbp3	1.0		B	1.0
yap1high molecular subtype	1.0		B	1.0
malat1 lincrna gene	1.0		B	1.0
rabep1	1.0		B	1.0
favine/ccdc3		1.0	B	1.0
nf κb(p65)		1.0	B	1.0
cyclin dependent kinase 11 (cdk11)	1.0		B	1.0
glft2		1.0	B	1.0
arabinogalactan		1.0	B	1.0
maintenance dna methyltransferase dnmt1		1.0	B	1.0
s129		1.0	B	1.0
pbx transcription factors		1.0	B	1.0
adenosine n62 o dimethylation	1.0		B	1.0
pcif1	1.0		B	1.0
fcgr3a	1.0		B	1.0
efzh1	1.0		B	1.0
tyrosine 19	1.0		B	1.0
p27 protein		1.0	B	1.0
rexo2		1.0	B	1.0
her2 like	1.0		B	1.0
klk1		1.0	B	1.0
siglec h		1.0	B	1.0
hbg1	1.0		B	1.0
hbg2	1.0		B	1.0
parp1 transferase activity		1.0	B	1.0
mono adp ribosylhydrolase		1.0	B	1.0
macrod2		1.0	B	1.0
il4l1	1.0		B	1.0
p130 gene		1.0	B	1.0
p107 gene		1.0	B	1.0
ace1		1.0	B	1.0
fractalkine receptor	1.0		B	1.0
neuropeptide s receptor 1	1.0		B	1.0
s100 calcium binding protein p	1.0		B	1.0
histone 2b linked gfp		1.0	B	1.0
pthrp		1.0	B	1.0
des acyl ghrelin		1.0	B	1.0
ghrelin o acyltransferase		1.0	B	1.0
acyl ghrelin		1.0	B	1.0
nfkb inhibitor alpha	1.0		B	1.0
gaba transporter (slc6a11)	1.0		B	1.0
oligoribonuclease		1.0	B	1.0
shc4	1.0		B	1.0
lnc slc15a1 1	1.0		B	1.0
pol iii transcript	1.0		B	1.0
dner	1.0		B	1.0
aff2	1.0		B	1.0
dpp10	1.0		B	1.0
dpp6	1.0		B	1.0
inositol polyphosphate 5 phosphatase	1.0		B	1.0
ectonucleoside triphosphate diphosphohydrolase 1		1.0	B	1.0
dnase1	1.0		B	1.0
argonaute 1		1.0	B	1.0
muscle relaxation	1.0		B	1.0
cgr2		1.0	B	1.0
κ opioid receptors		1.0	B	1.0
μ opioid receptors		1.0	B	1.0
opioid receptors		1.0	B	1.0
stress fiber genes		1.0	B	1.0
collagen triple helix repeat containing 1 (cthrc1)		1.0	B	1.0
collapsin response mediator protein 2	1.0		B	1.0
yth rna binding protein 1	1.0		B	1.0
bone morphogenetic protein 8b	1.0		B	1.0
serine type endopeptidase activity	1.0		B	1.0
co regulatory proteins		1.0	B	1.0
antigen mhc complex	1.0		B	1.0
propyzamide		1.0	B	1.0
leukocyte antigen molecules	1.0		B	1.0
retinoic acid receptor α	1.0		B	1.0
h3k18/27ac	1.0		B	1.0
topoisomerase 2b		1.0	B	1.0
specificity	1.0		B	1.0
enteric neurotransmitter		1.0	B	1.0
tp53r249s	1.0		B	1.0
m3r		1.0	B	1.0
nbdg uptake	1.0		B	1.0
mir 92b	1.0		B	1.0
apurinic/apyrimidinic endodeoxyribonuclease 1 (ape1)	1.0		B	1.0
mir 130b	1.0		B	1.0
mir 660	1.0		B	1.0
mir 376c	1.0		B	1.0
gfi 1		1.0	B	1.0
telomeric long non coding rna	1.0		B	1.0
sporozoite circumsporozoite protein	1.0		B	1.0
e3 ligase nedd4	1.0		B	1.0
small molecule splice modulator		1.0	B	1.0
serine/arginine rich splicing factor 6		1.0	B	1.0
hepatic nuclear factor (hnf) 1a and 1b	1.0		B	1.0
apolipoprotein a i	1.0		B	1.0
long non coding rna mhrt779		1.0	B	1.0
p gsk3β		1.0	B	1.0
antihypertrophic memory		1.0	B	1.0
macrophage marker expression	1.0		B	1.0
serum soluble scavenger with 5 domains (ssc5d)	1.0		B	1.0
mir 297	1.0		B	1.0
atezolizumab	1.0		B	1.0
rna deadenylase	1.0		B	1.0
la protein	1.0		B	1.0
faslg	1.0		B	1.0
misfolded proteins		1.0	B	1.0
proteome quality		1.0	B	1.0
high mobility group proteins		1.0	B	1.0
glun2b		1.0	B	1.0
methyl cpg binding domain protein 5 (mbd5)		1.0	B	1.0
glun2a		1.0	B	1.0
f3 (cd142)	1.0		B	1.0
tnf superfamily member 14 (tnfsf14)	1.0		B	1.0
klrc1	1.0		B	1.0
cd4il 10	1.0		B	1.0
klrd1	1.0		B	1.0
ro60 protein	1.0		B	1.0
human il 10	1.0		B	1.0
histone h3 lysine 27 (h3k27me3)		1.0	B	1.0
mef2c haploinsufficiency		1.0	B	1.0
transfer rna (trna)		1.0	B	1.0
lxr	1.0		B	1.0
hydroxy delta 5 steroid dehydrogenase 3 beta	1.0		B	1.0
steroid delta isomerase 1	1.0		B	1.0
aryl hydrocarbon receptor repressor (ahrr)	1.0		B	1.0
serum glucocorticoid kinase 1 (sgk1)		1.0	B	1.0
immunoglobulin m		1.0	B	1.0
opioid drugs		1.0	B	1.0
anaplastic lymphoma kinase	1.0		B	1.0
metabolism related gene signatures		1.0	B	1.0
integrinβ8	1.0		B	1.0
clec2b	1.0		B	1.0
crrna	1.0		B	1.0
anxa10	1.0		B	1.0
durable responders	1.0		B	1.0
jchain	1.0		B	1.0
neurogenin1/2		1.0	B	1.0
tmem100		1.0	B	1.0
mhtt protein		1.0	B	1.0
trpm7		1.0	B	1.0
decoy receptor 2		1.0	B	1.0
death receptor 5		1.0	B	1.0
glycolipids	1.0		B	1.0
o linked glycoproteins	1.0		B	1.0
human leukocyte antigen a02	1.0		B	1.0
duchenne md		1.0	B	1.0
ifetroban		1.0	B	1.0
tpr antagonist		1.0	B	1.0
m1a methyltransferase	1.0		B	1.0
neuronal nitric oxide synthase		1.0	B	1.0
trmt6/61a	1.0		B	1.0
trmt61b	1.0		B	1.0
mitochondrial encoded transcripts	1.0		B	1.0
mouse papillomavirus type 1 (mmupv1)		1.0	B	1.0
polydom	1.0		B	1.0
rhil 10	1.0		B	1.0
mirna binding sites	1.0		B	1.0
lap2		1.0	B	1.0
oncogenic transcription factors		1.0	B	1.0
taf12		1.0	B	1.0
histone variants h31 and h32	1.0		B	1.0
histone h3 h4 chaperone	1.0		B	1.0
asf1b	1.0		B	1.0
bola2 gene	1.0		B	1.0
hdac10	1.0		B	1.0
sox1 ot variant 1	1.0		B	1.0
pre mrna domain containing proteins		1.0	B	1.0
lysine residues		1.0	B	1.0
rprd proteins		1.0	B	1.0
slc2a6	1.0		B	1.0
c17orf56	1.0		B	1.0
fcgr3b	1.0		B	1.0
hsa mir 210	1.0		B	1.0
ilc precursor	1.0		B	1.0
human leukocyte immunoglobulin like receptor	1.0		B	1.0
lilrb3	1.0		B	1.0
abnormal lipid metabolism		1.0	B	1.0
ap 1 binding sites		1.0	B	1.0
interferon alpha receptor		1.0	B	1.0
lap1		1.0	B	1.0
lip		1.0	B	1.0
beta human papillomavirus (β hpv)		1.0	B	1.0
src homology region 2 domain containing phosphatase 1		1.0	B	1.0
fatty acid binding proteins (fhfabps)	1.0		B	1.0
tram2	1.0		B	1.0
tnsf13		1.0	B	1.0
4 hydroxyphenylacetic acid		1.0	B	1.0
omega 3 polyunsaturated fatty acids		1.0	B	1.0
m6a rna methyltransferase		1.0	B	1.0
splice variant eda		1.0	B	1.0
plc		1.0	B	1.0
synaptosomal associated protein 25		1.0	B	1.0
h3 lysine 4 trimethylation	1.0		B	1.0
post synaptic density protein 95		1.0	B	1.0
antihistamine		1.0	B	1.0
endoplasmic reticulum chaperone bip (grp78/bip)	1.0		B	1.0
dna damage inducible transcript 3 protein (chop)	1.0		B	1.0
synthetic oleanane triterpenoids	1.0		B	1.0
4 methylumbelliferone		1.0	B	1.0
xeroderma pigmentosis complementation group c	1.0		B	1.0
phf6 gene mutation		1.0	B	1.0
dopamine transporter		1.0	B	1.0
igf binding proteins	1.0		B	1.0
kit stem cell factor		1.0	B	1.0
mcemp1		1.0	B	1.0
long non coding rna small nucleolar rna host gene 7 (lncsnhg7)		1.0	B	1.0
membralin		1.0	B	1.0
line 2 elements	1.0		B	1.0
tet1 3	1.0		B	1.0
pnpase old 35 (pnpt1)	1.0		B	1.0
ldl cholesterol		1.0	B	1.0
calcium sensor		1.0	B	1.0
fstl 1	1.0		B	1.0
dj 1 protein		1.0	B	1.0
exon length changes	1.0		B	1.0
microbiota derived bacterial fermentation products		1.0	B	1.0
scfa receptor ffar2		1.0	B	1.0
pr agonists	1.0		B	1.0
pr antagonists	1.0		B	1.0
b cell lymphoma 2 (bcl 2)		1.0	B	1.0
mme		1.0	B	1.0
scgn gene		1.0	B	1.0
trim11		1.0	B	1.0
kinase catalytic functions		1.0	B	1.0
δ tocotrienol		1.0	B	1.0
tocotrienols		1.0	B	1.0
notch1 icd		1.0	B	1.0
camelid nanobody		1.0	B	1.0
pten loss of function		1.0	B	1.0
teriparatide		1.0	B	1.0
recombinant parathyroid hormone		1.0	B	1.0
sodium cromolyn (sc)		1.0	B	1.0
gfp		1.0	B	1.0
gsk3α		1.0	B	1.0
jak1/2		1.0	B	1.0
n protein	1.0		B	1.0
trbv11 2	1.0		B	1.0
platelet derived growth factor b	1.0		B	1.0
exon 7	1.0		B	1.0
u2 splicing complex	1.0		B	1.0
muscleblind like 1	1.0		B	1.0
pgd2		1.0	B	1.0
hpv proteins e2 e6 e7	1.0		B	1.0
hnrnpul1	1.0		B	1.0
pparγ coactivator α (pgc 1α)		1.0	B	1.0
geranylgeranyl pyrophosphate	1.0		B	1.0
linc00520	1.0		B	1.0
v src	1.0		B	1.0
hexosyl ceramide		1.0	B	1.0
h4k16 deacetylation		1.0	B	1.0
plasma secreted phosphoprotein 1	1.0		B	1.0
integrin protein kinase c alpha	1.0		B	1.0
bmp5		1.0	B	1.0
dek oncoprotein		1.0	B	1.0
ly6clow		1.0	B	1.0
ly6chigh		1.0	B	1.0
microrna 130/301		1.0	B	1.0
interferon induced proteins	1.0		B	1.0
fdps		1.0	B	1.0
circulating bile acids		1.0	B	1.0
transient receptor potential ion channels		1.0	B	1.0
sf3a1	1.0		B	1.0
androgen/androgen receptor		1.0	B	1.0
pdx1 protein		1.0	B	1.0
gli similar 3		1.0	B	1.0
nizp1		1.0	B	1.0
phdvc5hch finger tandem domain		1.0	B	1.0
arylsulfatase b	1.0		B	1.0
mucopolysaccharidosis type vi	1.0		B	1.0
arsb gene	1.0		B	1.0
alox15b		1.0	B	1.0
fetal γ globin	1.0		B	1.0
eif4g1	1.0		B	1.0
tfpi2		1.0	B	1.0
tnfrsf23		1.0	B	1.0
qpct		1.0	B	1.0
gatm		1.0	B	1.0
avpi1	1.0		B	1.0
hormad2	1.0		B	1.0
synj2	1.0		B	1.0
mir 145 5p	1.0		B	1.0
wip1		1.0	B	1.0
nfκb subunit p65		1.0	B	1.0
nuclease inactive dcas9	1.0		B	1.0
ruvbl2	1.0		B	1.0
m8344ag mutation	1.0		B	1.0
mitochondrial trnas	1.0		B	1.0
foxe1		1.0	B	1.0
89 epoxyeicosatrienoic acid (eet)		1.0	B	1.0
trip13	1.0		B	1.0
mambo38her2loss		1.0	B	1.0
daytime sleep		1.0	B	1.0
neuronal cell adhesion molecule		1.0	B	1.0
cxcr1/2		1.0	B	1.0
aldh3b2	1.0		B	1.0
1 palmitoyl 2 arachidonoyl sn glycero 3 phosphocholine	1.0		B	1.0
plerixafor	1.0		B	1.0
bsp		1.0	B	1.0
filgrastim	1.0		B	1.0
adh1b		1.0	B	1.0
drd3		1.0	B	1.0
ppp1r12b		1.0	B	1.0
hgfac		1.0	B	1.0
polymerase epsilon mutant	1.0		B	1.0
actr1b		1.0	B	1.0
8 oxo 78 dihydroguanine	1.0		B	1.0
mir 574 5p/3p		1.0	B	1.0
mir 574		1.0	B	1.0
fam210a		1.0	B	1.0
pik3r4 gene	1.0		B	1.0
notch1 gene	1.0		B	1.0
ascl1a		1.0	B	1.0
cbl gene	1.0		B	1.0
b4galnt3 gene	1.0		B	1.0
sost		1.0	B	1.0
g protein coupled receptor kinase 5		1.0	B	1.0
brain related samples	1.0		B	1.0
transcript start sites	1.0		B	1.0
ganab protein	1.0		B	1.0
pdgfr b		1.0	B	1.0
mambo43her2labile		1.0	B	1.0
g3bp2	1.0		B	1.0
sars cov 2 nucleocapsid protein	1.0		B	1.0
c jun n terminal protein kinase 1		1.0	B	1.0
retinoid x receptor α		1.0	B	1.0
stat5 proteins		1.0	B	1.0
hsa mir 185 5p	1.0		B	1.0
activated leukocyte cell adhesion molecule (alcam)	1.0		B	1.0
mm side population (sp)	1.0		B	1.0
mtorc1 negative regulator tsc2		1.0	B	1.0
integrin beta 4		1.0	B	1.0
hexokinase 2 (hk2)	1.0		B	1.0
aldolase fructose bisphosphate a (aldoa)	1.0		B	1.0
mirnas (mirs 411 300 127 134 409 3p and 433 3p)	1.0		B	1.0
ginkgo biloba extract	1.0		B	1.0
erα erβ		1.0	B	1.0
immune inhibitory proteins		1.0	B	1.0
protein coding gene (znf331)	1.0		B	1.0
cell free rnas	1.0		B	1.0
cit	1.0		B	1.0
mirna 19b 3p	1.0		B	1.0
slc19a1	1.0		B	1.0

### Sheet: C
term	human_count	mouse_count	category	total_count
macrophage	2035.0	8288.0	C	10323.0
induced pluripotent stem cell	5036.0	1304.0	C	6340.0
microglia	648.0	4982.0	C	5630.0
cd8+ t cell	1536.0	3798.0	C	5334.0
t cell	1527.0	2365.0	C	3892.0
astrocyte	985.0	2732.0	C	3717.0
fibroblast	1680.0	1809.0	C	3489.0
monocyte	1633.0	1815.0	C	3448.0
dendritic cell	1288.0	2024.0	C	3312.0
endothelial cell	1705.0	1570.0	C	3275.0
embryonic stem cell	381.0	2589.0	C	2970.0
extracellular matrix	1513.0	1292.0	C	2805.0
b cell	949.0	1807.0	C	2756.0
hematopoietic stem cell	281.0	2449.0	C	2730.0
liver	175.0	2335.0	C	2510.0
pancreatic ductal adenocarcinoma	1177.0	1212.0	C	2389.0
neutrophil	572.0	1710.0	C	2282.0
neuron	886.0	1377.0	C	2263.0
human pluripotent stem cell	2255.0		C	2255.0
central nervous system	254.0	1777.0	C	2031.0
regulatory t cell	346.0	1509.0	C	1855.0
hippocampus	115.0	1709.0	C	1824.0
hepatocyte	342.0	1436.0	C	1778.0
natural killer cell	756.0	998.0	C	1754.0
bone marrow	299.0	1439.0	C	1738.0
cardiomyocyte	827.0	876.0	C	1703.0
tumor associated macrophage	419.0	1097.0	C	1516.0
cd4+ t cell		1376.0	C	1376.0
intestine	305.0	1020.0	C	1325.0
adipose tissue	271.0	1027.0	C	1298.0
skeletal muscle	247.0	1023.0	C	1270.0
neural stem cell	517.0	746.0	C	1263.0
oligodendrocyte	316.0	921.0	C	1237.0
mitochondria	571.0	618.0	C	1189.0
prefrontal cortex	150.0	975.0	C	1125.0
myeloid cell	187.0	936.0	C	1123.0
blood brain barrier	578.0	533.0	C	1111.0
white adipose tissue	83.0	967.0	C	1050.0
hematopoietic stem and progenitor cell	443.0	589.0	C	1032.0
cancer associated fibroblast	482.0	517.0	C	999.0
germinal center	240.0	755.0	C	995.0
brown adipose tissue	12.0	965.0	C	977.0
cd8 t cell	349.0	627.0	C	976.0
intestinal stem cell	23.0	900.0	C	923.0
small cell lung cancer	340.0	544.0	C	884.0
cohesin	591.0	280.0	C	871.0
alveolar macrophage		867.0	C	867.0
keratinocyte	374.0	474.0	C	848.0
brown adipocyte		828.0	C	828.0
lung	145.0	670.0	C	815.0
gut microbiota	69.0	739.0	C	808.0
neural progenitor cell	797.0		C	797.0
cd4+ t cells	794.0		C	794.0
adipocyte	213.0	572.0	C	785.0
intestinal epithelium	74.0	709.0	C	783.0
kidney	99.0	684.0	C	783.0
nk cell	455.0	324.0	C	779.0
hepatic stellate cell	173.0	600.0	C	773.0
myelination	15.0	758.0	C	773.0
cerebellum	4.0	768.0	C	772.0
epithelial cell		759.0	C	759.0
th17 cell		752.0	C	752.0
thymus	173.0	538.0	C	711.0
cytotoxic t cell		711.0	C	711.0
myofibroblast	186.0	507.0	C	693.0
t follicular helper cell		676.0	C	676.0
cd4 t cell	308.0	366.0	C	674.0
endoplasmic reticulum	402.0	267.0	C	669.0
t follicular helper cells	662.0		C	662.0
osteoblast	137.0	514.0	C	651.0
memory b cell	311.0	340.0	C	651.0
microbiota	19.0	623.0	C	642.0
small intestine	15.0	624.0	C	639.0
immune cells		629.0	C	629.0
neural progenitor	337.0	291.0	C	628.0
intestinal epithelial cell		616.0	C	616.0
mitochondrial membrane potential	116.0	493.0	C	609.0
proximal tubule	261.0	337.0	C	598.0
retinal pigment epithelium	306.0	286.0	C	592.0
cardiac fibroblast	193.0	392.0	C	585.0
spermatogenesis	14.0	569.0	C	583.0
cancer stem cell	396.0	183.0	C	579.0
vascular smooth muscle cell	232.0	343.0	C	575.0
spinal cord	60.0	511.0	C	571.0
epithelial cells	570.0		C	570.0
pluripotent cells	13.0	554.0	C	567.0
excitatory neuron	406.0	159.0	C	565.0
ribosome	340.0	217.0	C	557.0
extracellular vesicle	330.0	223.0	C	553.0
smooth muscle cell	203.0	347.0	C	550.0
osteoclast	116.0	431.0	C	547.0
placenta	321.0	225.0	C	546.0
hypothalamus	49.0	496.0	C	545.0
podocyte	363.0	181.0	C	544.0
plasmacytoid dendritic cell	302.0	242.0	C	544.0
immune cell	540.0		C	540.0
fibroblast activation	174.0	364.0	C	538.0
plasma cell		538.0	C	538.0
colon	32.0	499.0	C	531.0
mast cell	251.0	274.0	C	525.0
pericyte	224.0	300.0	C	524.0
heart	50.0	473.0	C	523.0
mitochondrial dna	287.0	236.0	C	523.0
nucleus accumbens	6.0	511.0	C	517.0
spleen	80.0	435.0	C	515.0
synapse	42.0	473.0	C	515.0
lung tissue	220.0	295.0	C	515.0
eosinophil	249.0	263.0	C	512.0
spliceosome	92.0	412.0	C	504.0
mesenchymal stem cell	264.0	236.0	C	500.0
brain	30.0	464.0	C	494.0
oocyte	14.0	477.0	C	491.0
t helper 17 cell		491.0	C	491.0
cerebral cortex	250.0	240.0	C	490.0
m2 macrophage	214.0	275.0	C	489.0
patient derived xenograft model	489.0		C	489.0
mesenchymal stromal cell	264.0	224.0	C	488.0
focal adhesion	104.0	382.0	C	486.0
patient derived xenograft	333.0	151.0	C	484.0
muscle stem cell	2.0	481.0	C	483.0
peripheral blood mononuclear cell	455.0		C	455.0
matrisome	215.0	239.0	C	454.0
germinal center b cell	212.0	236.0	C	448.0
adipocyte differentiation	124.0	323.0	C	447.0
basal cell	375.0	71.0	C	446.0
innate lymphoid cell		442.0	C	442.0
adipose tissue macrophage		441.0	C	441.0
mononuclear phagocytes	107.0	333.0	C	440.0
stromal cell	156.0	282.0	C	438.0
solid tumor	437.0		C	437.0
striatum	49.0	388.0	C	437.0
medulloblastoma	309.0	127.0	C	436.0
foxp3+ regulatory t cells	14.0	421.0	C	435.0
myeloid derived suppressor cell		431.0	C	431.0
haematopoietic stem cells	83.0	342.0	C	425.0
exosome	244.0	173.0	C	417.0
proteasome	223.0	190.0	C	413.0
thymic epithelial cell		413.0	C	413.0
marginal zone b cell		413.0	C	413.0
leukemia stem cell	177.0	235.0	C	412.0
trophoblast stem cell	274.0	138.0	C	412.0
memory t cell		410.0	C	410.0
conventional dendritic cells	261.0	141.0	C	402.0
mammalian cells	253.0	139.0	C	392.0
histone	130.0	260.0	C	390.0
hepg2 cell	388.0		C	388.0
oligodendrocyte progenitor cell	146.0	241.0	C	387.0
tissue resident macrophage	14.0	369.0	C	383.0
placental development	173.0	202.0	C	375.0
staphylococcus aureus	252.0	123.0	C	375.0
treg cell		373.0	C	373.0
mhc class ii	151.0	219.0	C	370.0
dentate gyrus	43.0	326.0	C	369.0
neural cells	262.0	107.0	C	369.0
hek293 cells	368.0		C	368.0
human umbilical vein endothelial cells	368.0		C	368.0
peripheral blood	205.0	161.0	C	366.0
chondrocyte	199.0	158.0	C	357.0
dopaminergic neuron	196.0	154.0	C	350.0
car t cell	348.0		C	348.0
primordial germ cell	159.0	188.0	C	347.0
visceral adipose tissue	32.0	314.0	C	346.0
epiblast	41.0	305.0	C	346.0
traumatic brain injury		345.0	C	345.0
definitive endoderm	256.0	89.0	C	345.0
tight junction	295.0	49.0	C	344.0
group 2 innate lymphoid cells		343.0	C	343.0
goblet cell	219.0	123.0	C	342.0
effector t cells	112.0	227.0	C	339.0
cardiomyocyte proliferation	108.0	230.0	C	338.0
retinal organoid	167.0	168.0	C	335.0
lymph node	100.0	234.0	C	334.0
retina	86.0	248.0	C	334.0
t helper 2 cells	2.0	331.0	C	333.0
lysosome	156.0	177.0	C	333.0
treg	88.0	243.0	C	331.0
pyramidal cell		330.0	C	330.0
brain organoid	329.0		C	329.0
cytoskeleton	144.0	182.0	C	326.0
placental function	94.0	231.0	C	325.0
m1 macrophage	182.0	143.0	C	325.0
mouse liver	6.0	318.0	C	324.0
disease associated microglia	48.0	275.0	C	323.0
schwann cell	80.0	243.0	C	323.0
neuronal cells	99.0	219.0	C	318.0
nucleolin	10.0	305.0	C	315.0
beige adipocyte		314.0	C	314.0
zebrafish	157.0	156.0	C	313.0
synovial tissue	205.0	107.0	C	312.0
neural circuit		311.0	C	311.0
sensory neuron	79.0	230.0	C	309.0
listeria monocytogenes	5.0	303.0	C	308.0
ilc3	45.0	263.0	C	308.0
intestinal microbiota	44.0	263.0	C	307.0
metabolome	72.0	232.0	C	304.0
heart function		303.0	C	303.0
histology	177.0	126.0	C	303.0
neurites	90.0	210.0	C	300.0
th1 cells	28.0	272.0	C	300.0
alveolar epithelial cell	227.0	72.0	C	299.0
uveal melanoma	213.0	83.0	C	296.0
heterochromatin	104.0	191.0	C	295.0
substantia nigra	210.0	84.0	C	294.0
cortical interneurons	204.0	89.0	C	293.0
rig i	92.0	200.0	C	292.0
bone mass	6.0	285.0	C	291.0
lymphoma	204.0	86.0	C	290.0
cortex	2.0	288.0	C	290.0
ilc2	46.0	242.0	C	288.0
adiposity	6.0	281.0	C	287.0
ventral tegmental area	87.0	200.0	C	287.0
somatic cells	89.0	196.0	C	285.0
rhabdomyosarcoma	233.0	52.0	C	285.0
vasculature	101.0	184.0	C	285.0
invariant natural killer t cells	39.0	240.0	C	279.0
engraftment	146.0	131.0	C	277.0
motor neurons	277.0		C	277.0
antigen presenting cell		277.0	C	277.0
cardiac function	130.0	147.0	C	277.0
hematopoietic cells	24.0	253.0	C	277.0
actin cytoskeleton	82.0	194.0	C	276.0
dorsal root ganglion	46.0	230.0	C	276.0
draining lymph node		276.0	C	276.0
vascular cells	195.0	78.0	C	273.0
plasmablast	129.0	144.0	C	273.0
choroid plexus	61.0	211.0	C	272.0
tissue resident memory t cell		272.0	C	272.0
gut microbiome	4.0	267.0	C	271.0
glioma stem cell	271.0		C	271.0
gabaergic neurons	270.0		C	270.0
myeloid lineage	40.0	230.0	C	270.0
mitochondrial protein	104.0	165.0	C	269.0
thymocyte		269.0	C	269.0
hematopoietic stem cell transplantation	268.0		C	268.0
kupffer cell	14.0	254.0	C	268.0
quiescent cells	175.0	93.0	C	268.0
mammary gland	33.0	235.0	C	268.0
histone h4	26.0	241.0	C	267.0
β cell	91.0	174.0	C	265.0
ly6c monocytes		264.0	C	264.0
trophectoderm	188.0	75.0	C	263.0
pancreatic beta cell		262.0	C	262.0
monocyte derived macrophages		261.0	C	261.0
nucleolus	12.0	249.0	C	261.0
progenitor cell	86.0	174.0	C	260.0
intestinal epithelial cells	260.0		C	260.0
th17 cells	259.0		C	259.0
epidermis	129.0	130.0	C	259.0
lamina propria	12.0	246.0	C	258.0
paneth cell		258.0	C	258.0
cholangiocarcinoma	167.0	91.0	C	258.0
skin microbiota	189.0	66.0	C	255.0
inner ear	36.0	219.0	C	255.0
b lymphocyte induced maturation protein 1	238.0	17.0	C	255.0
tissue regeneration	3.0	249.0	C	252.0
bone marrow microenvironment	154.0	96.0	C	250.0
intracellular domain	60.0	190.0	C	250.0
lymphatic endothelial cell	126.0	123.0	C	249.0
oligodendrocyte precursor cell	8.0	240.0	C	248.0
neuromuscular junction	66.0	182.0	C	248.0
melanoma cells	134.0	113.0	C	247.0
circulating tumor cell	246.0		C	246.0
spermatogonial stem cell		245.0	C	245.0
innate immune cells	98.0	147.0	C	245.0
mitochondrial genes	42.0	201.0	C	243.0
granulocyte monocyte progenitor		243.0	C	243.0
granulocyte	21.0	221.0	C	242.0
tissue microenvironment		242.0	C	242.0
subcutaneous adipose tissue	84.0	158.0	C	242.0
satellite cell		242.0	C	242.0
pancreas	112.0	129.0	C	241.0
intestinal organoid		240.0	C	240.0
olfactory sensory neuron		240.0	C	240.0
liver triglyceride content		240.0	C	240.0
collaborative cross (cc) founder strains		240.0	C	240.0
airway epithelium	167.0	71.0	C	238.0
cerebrospinal fluid	55.0	183.0	C	238.0
alveolar macrophages	237.0		C	237.0
brain microenvironment	118.0	119.0	C	237.0
errα	42.0	194.0	C	236.0
lymphoid progenitors		235.0	C	235.0
chimeric antigen receptor t cell	234.0		C	234.0
hepatocyte like cells	197.0	36.0	C	233.0
brown adipocytes	232.0		C	232.0
cranial neural crest cells		232.0	C	232.0
bone marrow niche	3.0	229.0	C	232.0
clonal hematopoiesis	76.0	156.0	C	232.0
bone marrow derived macrophage		231.0	C	231.0
cartilage	12.0	218.0	C	230.0
preimplantation embryo	71.0	158.0	C	229.0
epithelial identity	142.0	87.0	C	229.0
cbp	151.0	77.0	C	228.0
inferior olive		228.0	C	228.0
heat shock protein	91.0	136.0	C	227.0
interscapular brown fat	226.0		C	226.0
neonatal lung		226.0	C	226.0
citrobacter rodentium	74.0	151.0	C	225.0
myelin		225.0	C	225.0
yolk sac	40.0	185.0	C	225.0
contractility	182.0	42.0	C	224.0
murine strain		224.0	C	224.0
four core genotypes mice		224.0	C	224.0
human kidney	185.0	38.0	C	223.0
adult stem cell		223.0	C	223.0
thoracic duct lymph	221.0		C	221.0
retinal ganglion cell	10.0	211.0	C	221.0
steatosis	6.0	215.0	C	221.0
lamina associated domain	153.0	68.0	C	221.0
kidney development	127.0	93.0	C	220.0
tubular injury	208.0	12.0	C	220.0
muscle		220.0	C	220.0
γδ t cell		219.0	C	219.0
motor neuron		219.0	C	219.0
memory t cells	219.0		C	219.0
follicular helper t cell		218.0	C	218.0
follicular regulatory t cell		217.0	C	217.0
intestinal organoids	217.0		C	217.0
luminal cell	132.0	85.0	C	217.0
colony formation	216.0		C	216.0
cerebral organoid	216.0		C	216.0
b lymphocyte		215.0	C	215.0
bariatric surgery	86.0	129.0	C	215.0
organoid culture	114.0	101.0	C	215.0
alveolar type 2 cell	56.0	159.0	C	215.0
tuft cell	10.0	204.0	C	214.0
major histocompatibility complex class i		214.0	C	214.0
microglial cells		213.0	C	213.0
activated b cell	212.0		C	212.0
interstitial fibrosis	156.0	56.0	C	212.0
preadipocyte		211.0	C	211.0
dorsal spinal interneurons		209.0	C	209.0
neuromesodermal intermediate		209.0	C	209.0
voltage channels	208.0		C	208.0
pseudomonas aeruginosa	132.0	75.0	C	207.0
mesenchymal cells		207.0	C	207.0
embryonic lung	206.0		C	206.0
mitochondrial outer membrane permeabilization	202.0	4.0	C	206.0
foreskin	206.0		C	206.0
epithelial progenitors		205.0	C	205.0
xenograft	204.0		C	204.0
muscle mass	24.0	180.0	C	204.0
hair follicle	15.0	189.0	C	204.0
melanocyte	157.0	47.0	C	204.0
stress granule	129.0	74.0	C	203.0
xenotransplantation	203.0		C	203.0
cdc1	19.0	183.0	C	202.0
t lymphocyte		202.0	C	202.0
monocyte derived macrophage	202.0		C	202.0
medium spiny neuron		201.0	C	201.0
cerebellar white matter		201.0	C	201.0
multipotent progenitor		200.0	C	200.0
fetal brain	143.0	56.0	C	199.0
reactive astrocyte	44.0	154.0	C	198.0
secretory cells	138.0	60.0	C	198.0
senescent cell	198.0		C	198.0
purkinje cell		197.0	C	197.0
mda mb 231	196.0		C	196.0
blood	81.0	115.0	C	196.0
subcellular locations		195.0	C	195.0
tissue specific	92.0	103.0	C	195.0
microbiome	46.0	148.0	C	194.0
innate lymphocytes		194.0	C	194.0
dopamine neurons	85.0	109.0	C	194.0
inflammatory dc	193.0		C	193.0
bromodomain and extra terminal domain proteins	193.0		C	193.0
lipidome	92.0	101.0	C	193.0
drug tolerant persister cells	193.0		C	193.0
t helper 1 cells	2.0	191.0	C	193.0
sertoli cell	70.0	122.0	C	192.0
hesc	192.0		C	192.0
single cell	40.0	152.0	C	192.0
mitochondrial genome	182.0	10.0	C	192.0
tgfβ superfamily receptor alk7		191.0	C	191.0
fibroblastic reticular cells	142.0	49.0	C	191.0
hepatocyte proliferation		191.0	C	191.0
toxoplasma gondii	84.0	107.0	C	191.0
myocardial fibrosis	113.0	78.0	C	191.0
air liquid interface culture	191.0		C	191.0
hematopoietic progenitor cell		190.0	C	190.0
endothelium	107.0	83.0	C	190.0
hematopoietic progenitors		190.0	C	190.0
carcinoma cells	146.0	44.0	C	190.0
roseomonas mucosa	189.0		C	189.0
gut epithelium		188.0	C	188.0
cd4+cd8+ double positive thymocytes		187.0	C	187.0
glial cells	187.0		C	187.0
baf complex	44.0	143.0	C	187.0
airway smooth muscle	167.0	20.0	C	187.0
nuclear lamina	106.0	81.0	C	187.0
primary cells	128.0	59.0	C	187.0
t47d	187.0		C	187.0
kidney tubules	186.0		C	186.0
serum proteins	186.0		C	186.0
regulatory t cells (treg)	8.0	177.0	C	185.0
astrocyte maturation		185.0	C	185.0
photoreceptor	23.0	162.0	C	185.0
human brain	112.0	72.0	C	184.0
innate lymphoid cells	183.0		C	183.0
salivary gland	45.0	138.0	C	183.0
primordial germ cell like cells	145.0	38.0	C	183.0
leukemic stem cell		183.0	C	183.0
euchromatin	167.0	16.0	C	183.0
mammary stem cell		183.0	C	183.0
meningeal macrophages		182.0	C	182.0
c terminal domain	2.0	180.0	C	182.0
st2 cells		181.0	C	181.0
astrocytoma	181.0		C	181.0
nucleus	113.0	68.0	C	181.0
tumor cells	78.0	102.0	C	180.0
tumor infiltrating lymphocyte	101.0	79.0	C	180.0
microtubule	110.0	70.0	C	180.0
myocyte		180.0	C	180.0
mesenchymal cell	179.0		C	179.0
cd8+ t lymphocytes	26.0	153.0	C	179.0
glioblastoma stem cells	73.0	106.0	C	179.0
crc organoids	178.0		C	178.0
hipsc	178.0		C	178.0
enterocyte specific genes	178.0		C	178.0
mervl		177.0	C	177.0
antibody secreting cell	50.0	127.0	C	177.0
olfactory epithelium		177.0	C	177.0
xenograft model	123.0	54.0	C	177.0
thymic development		176.0	C	176.0
tissue engineering	169.0	6.0	C	175.0
hepatic functionality	175.0		C	175.0
plasma cells	175.0		C	175.0
naive stem cell state		175.0	C	175.0
hepatic maturity	175.0		C	175.0
conventional t cells	106.0	68.0	C	174.0
ciliated cell	174.0		C	174.0
vimentin	58.0	116.0	C	174.0
colonic epithelium	36.0	137.0	C	173.0
brain region	173.0		C	173.0
alveolar epithelial type ii cells	140.0	33.0	C	173.0
gabaergic neuron		172.0	C	172.0
hspa8/hsc70	172.0		C	172.0
immature b cells	172.0		C	172.0
white adipocyte		172.0	C	172.0
seminal plasma	172.0		C	172.0
stem like t cells	131.0	40.0	C	171.0
vascular niche		171.0	C	171.0
lung epithelial cells	46.0	125.0	C	171.0
tissue specificity	170.0		C	170.0
myeloid derived suppressor cells	169.0		C	169.0
cord blood	169.0		C	169.0
solid tumors		169.0	C	169.0
follicular helper t cells	169.0		C	169.0
polysome	61.0	108.0	C	169.0
pdac cells	94.0	74.0	C	168.0
t helper cells	168.0		C	168.0
white matter	154.0	14.0	C	168.0
myoblast	86.0	82.0	C	168.0
red pulp		168.0	C	168.0
retinal ganglion cell axon terminals		167.0	C	167.0
telomere	124.0	42.0	C	166.0
castration resistant	166.0		C	166.0
inhibitory neuron		166.0	C	166.0
neuroepithelial cells	98.0	68.0	C	166.0
zebrafish model	158.0	8.0	C	166.0
peritoneal cavity		166.0	C	166.0
arcuate nucleus	2.0	163.0	C	165.0
neural progenitor cells		165.0	C	165.0
blastocyst	16.0	149.0	C	165.0
nervous system	42.0	123.0	C	165.0
ipsc lines	138.0	26.0	C	164.0
neuron subtypes		164.0	C	164.0
effector memory t cells	139.0	24.0	C	163.0
sperm		163.0	C	163.0
extraembryonic ectoderm		163.0	C	163.0
nuclear localization	76.0	87.0	C	163.0
microvesicles	160.0	2.0	C	162.0
human macrophages	160.0	2.0	C	162.0
inhibitory neurons	162.0		C	162.0
embryoid bodies	70.0	92.0	C	162.0
primary cilium		162.0	C	162.0
cell culture	140.0	22.0	C	162.0
treg cells	161.0		C	161.0
oral squamous cell carcinoma	107.0	53.0	C	160.0
bronchoalveolar lavage	45.0	115.0	C	160.0
vertebral number		160.0	C	160.0
liver macrophages	12.0	148.0	C	160.0
platelet	55.0	104.0	C	159.0
brain microvascular endothelial cell	159.0		C	159.0
nuclear protein		159.0	C	159.0
prenatal progenitors		158.0	C	158.0
5xfad mouse model		158.0	C	158.0
γδ t cells	158.0		C	158.0
memory cd8+ t cells	20.0	138.0	C	158.0
bone marrow failure	38.0	120.0	C	158.0
perivascular macrophages		158.0	C	158.0
megakaryocyte	67.0	91.0	C	158.0
mesothelial cell		158.0	C	158.0
mouse brain	40.0	117.0	C	157.0
cochlea		156.0	C	156.0
multipotent stem cells		156.0	C	156.0
vascular endothelial cell		155.0	C	155.0
tendon		155.0	C	155.0
dorsal root ganglia		155.0	C	155.0
histopathology	24.0	131.0	C	155.0
t lymphocytes	155.0		C	155.0
female reproductive tract	103.0	52.0	C	155.0
synovial fibroblast	154.0		C	154.0
human ipsc derived cardiac myocytes	154.0		C	154.0
hematopoietic system	11.0	143.0	C	154.0
neuronal lineage	142.0	12.0	C	154.0
cell type		154.0	C	154.0
gastrointestinal tract	18.0	135.0	C	153.0
liver transcriptome		153.0	C	153.0
lgr5+ iscs		153.0	C	153.0
tissue residency	4.0	149.0	C	153.0
fallopian tube	137.0	16.0	C	153.0
keratinocyte differentiation	109.0	43.0	C	152.0
neural crest	36.0	116.0	C	152.0
induced pluripotent stem cells (ipscs)	144.0	8.0	C	152.0
secondary lymphoid organs		151.0	C	151.0
stromal fibroblast	151.0		C	151.0
dendritic spine		151.0	C	151.0
nsclc	146.0	5.0	C	151.0
mcf7	151.0		C	151.0
neutrophil progenitors	150.0		C	150.0
oxidative muscle		150.0	C	150.0
endoderm	52.0	98.0	C	150.0
lung function	78.0	72.0	C	150.0
lipid storage	91.0	59.0	C	150.0
excitatory synapse		150.0	C	150.0
somatic cell nuclear transfer	61.0	89.0	C	150.0
formalin fixed paraffin embedded tissue	91.0	59.0	C	150.0
lateral hypothalamus		150.0	C	150.0
macrophage infiltration	14.0	135.0	C	149.0
circulating tfh cells	149.0		C	149.0
micronuclei	104.0	45.0	C	149.0
cone photoreceptor		149.0	C	149.0
basal ganglia	72.0	77.0	C	149.0
pericardial cavity		149.0	C	149.0
fibroblastic stromal cells		149.0	C	149.0
pleural cavity		149.0	C	149.0
mouse embryonic stem cells (mescs)		149.0	C	149.0
collagen deposition	40.0	109.0	C	149.0
monocyte derived dcs	137.0	12.0	C	149.0
proximal tubule organoids	149.0		C	149.0
kidney tissue	149.0		C	149.0
rptec tert1 cells	149.0		C	149.0
human mesenchymal stem cells	131.0	17.0	C	148.0
inflammatory macrophages		148.0	C	148.0
nephron	107.0	41.0	C	148.0
mitochondrial mass	20.0	128.0	C	148.0
pyramidal neuron		147.0	C	147.0
a549 cells	146.0		C	146.0
natural killer t cells	6.0	140.0	C	146.0
polycomb group protein	25.0	121.0	C	146.0
monocytes/macrophages	49.0	97.0	C	146.0
iga+ cells		145.0	C	145.0
epidermal stem cells	112.0	33.0	C	145.0
cone cells	59.0	86.0	C	145.0
co culture	141.0	4.0	C	145.0
abnormal sperm morphology		145.0	C	145.0
glial cell		145.0	C	145.0
mixed lineage leukemia	104.0	40.0	C	144.0
replication dependent histone	144.0		C	144.0
p bodies	120.0	24.0	C	144.0
molecular chaperone	134.0	10.0	C	144.0
monocyte derived alveolar macrophages		144.0	C	144.0
retinal pigment epithelial cells	144.0		C	144.0
t regulatory cells	29.0	115.0	C	144.0
cytotoxic t lymphocyte	68.0	75.0	C	143.0
human induced pluripotent stem cells (hipscs)	143.0		C	143.0
nuclear envelope	31.0	111.0	C	142.0
cajal bodies	132.0	10.0	C	142.0
cd34+ cells	142.0		C	142.0
leukocyte	92.0	50.0	C	142.0
neonatal heart	10.0	132.0	C	142.0
hematopoietic stem/progenitor cells	63.0	79.0	C	142.0
k562 cells	142.0		C	142.0
inflammatory monocytes		142.0	C	142.0
human microbiome	141.0		C	141.0
type 2 innate lymphoid cells		141.0	C	141.0
intrahepatic cholangiocarcinoma	70.0	71.0	C	141.0
squamous cell	141.0		C	141.0
mitochondrial integrity	134.0	6.0	C	140.0
gamma delta t cells		140.0	C	140.0
scar tissue		140.0	C	140.0
granulosa cell	26.0	114.0	C	140.0
lipid droplets		140.0	C	140.0
lymphocyte	54.0	85.0	C	139.0
exhausted t cells	28.0	111.0	C	139.0
t follicular helper (tfh) cell	6.0	133.0	C	139.0
fetal liver		138.0	C	138.0
age associated b cells	2.0	136.0	C	138.0
non neuronal cholinergic system		138.0	C	138.0
spermiogenesis	2.0	135.0	C	137.0
murine fibroblasts		137.0	C	137.0
gut barrier	40.0	96.0	C	136.0
cd14+ monocytes	136.0		C	136.0
olfactory bulb	29.0	107.0	C	136.0
human fibroblasts	136.0		C	136.0
human genome	130.0	6.0	C	136.0
fallopian tube epithelium	128.0	8.0	C	136.0
spinal motor neurons		136.0	C	136.0
placentation	47.0	88.0	C	135.0
kidney organoid	135.0		C	135.0
primitive endoderm	23.0	112.0	C	135.0
extraembryonic tissue		135.0	C	135.0
liver organoid	135.0		C	135.0
il6ra expressing nk subpopulation	12.0	123.0	C	135.0
dermal fibroblasts	53.0	82.0	C	135.0
renal function	33.0	102.0	C	135.0
medium spiny neurons	134.0		C	134.0
corpus callosum		134.0	C	134.0
neutrophil maturation		134.0	C	134.0
ductular reaction	37.0	97.0	C	134.0
melanocytic lineage	134.0		C	134.0
satellite glial cells		134.0	C	134.0
amygdala	3.0	131.0	C	134.0
nuclear exosome	133.0		C	133.0
preadipocytes	133.0		C	133.0
drusen	131.0	2.0	C	133.0
intestinal tract	12.0	121.0	C	133.0
apes	133.0		C	133.0
peripheral nervous system	8.0	125.0	C	133.0
alveolar type 1 cell		133.0	C	133.0
human cells	105.0	27.0	C	132.0
intracellular dna	132.0		C	132.0
mortalin	132.0		C	132.0
spheroid formation	132.0		C	132.0
dilated cardiac myopathy		132.0	C	132.0
subventricular zone	16.0	116.0	C	132.0
nuclear speckles	94.0	38.0	C	132.0
thp 1 cells	132.0		C	132.0
ipsc rpe model	131.0		C	131.0
tissue emigrant cd8+ t cells	131.0		C	131.0
lymphocyte migration	131.0		C	131.0
borrelia burgdorferi	12.0	119.0	C	131.0
tumor bearing mice		131.0	C	131.0
t cell infiltration	16.0	115.0	C	131.0
smx complex	131.0		C	131.0
african and asian monkeys	131.0		C	131.0
telomere length	50.0	81.0	C	131.0
cytolytic t cells	131.0		C	131.0
cd4 cd8 double negative thymocytes		131.0	C	131.0
myeloid progenitor		130.0	C	130.0
cd4 positive t cells		130.0	C	130.0
b lineage cells		130.0	C	130.0
trematodes		130.0	C	130.0
cristae architecture		130.0	C	130.0
cd8 positive t cells		130.0	C	130.0
neural tissues	40.0	90.0	C	130.0
cholangiocyte		130.0	C	130.0
apoptotic cell		130.0	C	130.0
receptor expression		129.0	C	129.0
2c like cells		129.0	C	129.0
pancreatic beta cells	129.0		C	129.0
islet	32.0	97.0	C	129.0
granulocyte macrophage progenitor	20.0	109.0	C	129.0
aortic valve disease	102.0	26.0	C	128.0
induced opcs	128.0		C	128.0
bronchoalveolar lavage fluid		128.0	C	128.0
t cell precursors	2.0	126.0	C	128.0
fetal growth	42.0	86.0	C	128.0
forebrain	41.0	86.0	C	127.0
skeletal stem cell	10.0	117.0	C	127.0
hiv 1 infected cells	127.0		C	127.0
pericyte like cells	25.0	102.0	C	127.0
brain tissue		127.0	C	127.0
pdx model	117.0	10.0	C	127.0
muscle proteome		127.0	C	127.0
energy stores		127.0	C	127.0
irs 1 and 2		127.0	C	127.0
mesenchymal progenitors	47.0	79.0	C	126.0
primary human hepatocyte	126.0		C	126.0
cell cell junction	126.0		C	126.0
neuronal cell types	23.0	103.0	C	126.0
sarcoma	66.0	60.0	C	126.0
αβ t cells		126.0	C	126.0
mediobasal hypothalamus		126.0	C	126.0
glycolytic muscle		126.0	C	126.0
primary airway cells	126.0		C	126.0
inbred strains		126.0	C	126.0
gut microbes		126.0	C	126.0
trophoblast	120.0	6.0	C	126.0
semen amyloids	126.0		C	126.0
renal cell carcinoma	63.0	62.0	C	125.0
ductal carcinoma in situ	55.0	70.0	C	125.0
stratum corneum	95.0	29.0	C	124.0
human pluripotent stem cell derived cardiomyocytes	124.0		C	124.0
contractile function	110.0	14.0	C	124.0
t helper cell		124.0	C	124.0
brainstem		124.0	C	124.0
prostate gland	124.0		C	124.0
neural stem/progenitor cell	16.0	108.0	C	124.0
cell shape	118.0	6.0	C	124.0
basal epithelial cells	75.0	49.0	C	124.0
patient derived organoids	121.0	2.0	C	123.0
tfh cells	123.0		C	123.0
vertebrates	101.0	22.0	C	123.0
persister cells	109.0	14.0	C	123.0
mitotic spindle	41.0	81.0	C	122.0
gliosis		122.0	C	122.0
dhh1		122.0	C	122.0
tissue resident memory t cells	122.0		C	122.0
surface marker		122.0	C	122.0
liver development	81.0	41.0	C	122.0
syncytiotrophoblast	122.0		C	122.0
lncap cell line	122.0		C	122.0
brain vasculature	2.0	120.0	C	122.0
mesenchyme		122.0	C	122.0
nerve fibers	2.0	119.0	C	121.0
cytoplasm	79.0	42.0	C	121.0
neutrophil extracellular traps		121.0	C	121.0
supporting cell		121.0	C	121.0
cytoskeletal reorganization	102.0	18.0	C	120.0
cardiomyocyte differentiation	34.0	86.0	C	120.0
clonogenicity	68.0	52.0	C	120.0
enteroendocrine cell	5.0	114.0	C	119.0
adipose derived stem cell	119.0		C	119.0
respiratory tract	12.0	107.0	C	119.0
salmonella typhimurium	66.0	52.0	C	118.0
epithelium	60.0	58.0	C	118.0
mesoderm	31.0	87.0	C	118.0
inner cell mass	38.0	80.0	C	118.0
muscle strength	12.0	106.0	C	118.0
oligodendrocyte lineage	22.0	96.0	C	118.0
pericyte coverage		118.0	C	118.0
th2 cell		118.0	C	118.0
vascular density		118.0	C	118.0
cardiac progenitor cells	112.0	6.0	C	118.0
neuropathology	72.0	45.0	C	117.0
lung epithelium	66.0	51.0	C	117.0
visual cortex		117.0	C	117.0
lymphoid cells		117.0	C	117.0
ipsc derived bmecs	117.0		C	117.0
lamin b1	22.0	95.0	C	117.0
interstitial macrophage		117.0	C	117.0
hematopoietic progenitor cells	116.0		C	116.0
tubules	54.0	62.0	C	116.0
pancreatic islet	32.0	84.0	C	116.0
membraneless organelles	116.0		C	116.0
ectoderm	63.0	53.0	C	116.0
extracellular matrix components		116.0	C	116.0
blood retina barrier	101.0	14.0	C	115.0
fibrous cap	2.0	113.0	C	115.0
mammary gland development	74.0	41.0	C	115.0
cortical projection neurons		115.0	C	115.0
hyporesponsive t cells		115.0	C	115.0
primary small airway epithelial cells	115.0		C	115.0
lymphoblastoid cell line	115.0		C	115.0
epiblast stem cells		115.0	C	115.0
alpha cell	2.0	113.0	C	115.0
piz mouse model		114.0	C	114.0
sphingomyelin	100.0	14.0	C	114.0
hepatocellular accumulation		114.0	C	114.0
bone regeneration	26.0	88.0	C	114.0
sciatic nerve		113.0	C	113.0
epithelial barrier	66.0	47.0	C	113.0
myeloid derived suppressor cells (mdsc)	58.0	55.0	C	113.0
synaptic level		113.0	C	113.0
alveolar type ii cell		113.0	C	113.0
neuromesodermal progenitor	113.0		C	113.0
mesothelium	4.0	109.0	C	113.0
non classical monocytes	78.0	35.0	C	113.0
intestinal neural circuits		112.0	C	112.0
intestinal peristalsis		112.0	C	112.0
mucosal associated invariant t cell	88.0	24.0	C	112.0
pdc like cells		112.0	C	112.0
visceral organs		112.0	C	112.0
genomic dna		112.0	C	112.0
tumor initiating cell	85.0	27.0	C	112.0
primary human bronchial epithelial cells	101.0	11.0	C	112.0
mouse embryonic fibroblast		112.0	C	112.0
optic nerve crush		112.0	C	112.0
muscle contractility	94.0	18.0	C	112.0
tumour specific cd8 t cells		112.0	C	112.0
axon growth	39.0	73.0	C	112.0
epidermal barrier		112.0	C	112.0
animal model	36.0	75.0	C	111.0
cd11c+ t bet+ b cells		111.0	C	111.0
perineuronal net		111.0	C	111.0
enterochromaffin cells		111.0	C	111.0
cd11c+ effector b cells		111.0	C	111.0
cd11c effector b cells		111.0	C	111.0
neuronal circuits		111.0	C	111.0
hematopoietic lineage	68.0	43.0	C	111.0
mcf 7 cells	111.0		C	111.0
airway epithelial cell	110.0		C	110.0
anatomical domains		110.0	C	110.0
hp1γ	49.0	61.0	C	110.0
kidney injury	48.0	62.0	C	110.0
circulating lymphocytes	110.0		C	110.0
cardiac muscle	90.0	20.0	C	110.0
white adipose tissue browning		110.0	C	110.0
3 dimensional engineered tissues		110.0	C	110.0
fibrocartilage		110.0	C	110.0
rosa26(fstrap)		110.0	C	110.0
hemogenic endothelium	20.0	90.0	C	110.0
genome edited cell lines	109.0		C	109.0
erythroid cells	39.0	70.0	C	109.0
plasmacytoid dcs	8.0	101.0	C	109.0
rostrocaudal axis	105.0	4.0	C	109.0
mesenteric lymph node		109.0	C	109.0
drosophila	32.0	77.0	C	109.0
memory cd4+ t cells	85.0	24.0	C	109.0
t cell subsets	34.0	74.0	C	108.0
human embryonic stem cells		108.0	C	108.0
mammalian olfactory sensory epithelium		108.0	C	108.0
olfactory sensory receptors		108.0	C	108.0
sex separated housing		108.0	C	108.0
binding sites	2.0	105.0	C	107.0
skeletal myoblasts		107.0	C	107.0
induced myogenic progenitor cells (impcs)		107.0	C	107.0
cd11c+cd64+ double positive macrophages		107.0	C	107.0
multipotent neural stem cells		107.0	C	107.0
haematopoietic progenitors	105.0	2.0	C	107.0
vasculature associated macrophages		107.0	C	107.0
drug resistant clone	107.0		C	107.0
adult mammalian brain		107.0	C	107.0
astroglia	104.0	2.0	C	106.0
naive pluripotent epiblast		106.0	C	106.0
centrosome	38.0	68.0	C	106.0
chondrocyte hypertrophy	97.0	9.0	C	106.0
cd16+ cd56hi nk cells	106.0		C	106.0
pancreatic progenitor cells	104.0	2.0	C	106.0
epiblast like cells	6.0	100.0	C	106.0
peritoneal cavities		106.0	C	106.0
myeloid derived suppressor cells (mdscs)	17.0	89.0	C	106.0
radial glia	19.0	87.0	C	106.0
cytosolic dna	20.0	86.0	C	106.0
lysosomal proteins		105.0	C	105.0
peripheral microglial processes		105.0	C	105.0
atherosclerotic plaque		105.0	C	105.0
neural crest progenitors	105.0		C	105.0
brown fat		105.0	C	105.0
pancreatic hypoplasia	104.0	1.0	C	105.0
human induced pluripotent stem cells		105.0	C	105.0
gastruloid		104.0	C	104.0
self renewing cells	104.0		C	104.0
placental mammals	2.0	102.0	C	104.0
epicardium	50.0	54.0	C	104.0
serous tubal intraepithelial carcinoma	102.0	2.0	C	104.0
stem like cells	60.0	44.0	C	104.0
histone h1	98.0	6.0	C	104.0
red pulp macrophage		104.0	C	104.0
myeloid affiliated		104.0	C	104.0
right ventricle	25.0	79.0	C	104.0
lung fibroblasts	35.0	69.0	C	104.0
basophils	69.0	34.0	C	103.0
left ventricular mass		103.0	C	103.0
cardiac myocyte		103.0	C	103.0
border associated macrophages		103.0	C	103.0
suprachiasmatic nuclei		103.0	C	103.0
tim 4	2.0	101.0	C	103.0
distal nephron epithelium	103.0		C	103.0
stroma	49.0	54.0	C	103.0
left ventricular wall		103.0	C	103.0
spinal motor neuron	103.0		C	103.0
plasmatic cell membrane	103.0		C	103.0
ureteric epithelium	103.0		C	103.0
cilia	4.0	99.0	C	103.0
primary cilia	40.0	62.0	C	102.0
proximal tubule cells	102.0		C	102.0
indian hedgehog		102.0	C	102.0
thermogenic adipocytes	28.0	74.0	C	102.0
sp 2509	102.0		C	102.0
aortic endothelial cells	102.0		C	102.0
intestinal bacteria		102.0	C	102.0
b cell lymphoma 6	90.0	12.0	C	102.0
notch dependent mcl cell lines	102.0		C	102.0
brown like adipocytes	90.0	11.0	C	101.0
glutamatergic neurons	101.0		C	101.0
tumor cell lines	101.0		C	101.0
stromal determinants	101.0		C	101.0
hepatoblastoma	47.0	54.0	C	101.0
vascular endothelial cells	101.0		C	101.0
adipocyte biology		101.0	C	101.0
lyve1+ macrophages	101.0		C	101.0
nippostrongylus brasiliensis		100.0	C	100.0
collagen iv		100.0	C	100.0
architectural proteins	100.0		C	100.0
cd49f+/epcam	100.0		C	100.0
denervation	5.0	95.0	C	100.0
cd44+/cd24	100.0		C	100.0
pd1hi tumour infiltrating cd8 t cells		100.0	C	100.0
cd271+	100.0		C	100.0
meningioma	98.0	2.0	C	100.0
breast milk	100.0		C	100.0
tissue resident		100.0	C	100.0
bowes cells	100.0		C	100.0
neurovascular unit	8.0	92.0	C	100.0
yolk sac hematopoietic derivatives	98.0	2.0	C	100.0
neuronal subtype		100.0	C	100.0
mitochondrial matrix proteins	100.0		C	100.0
male germ cells		100.0	C	100.0
histone 3	46.0	54.0	C	100.0
thymus seeding progenitors		100.0	C	100.0
lats1/2		100.0	C	100.0
neural projections		99.0	C	99.0
haescs	2.0	97.0	C	99.0
naive t cell		99.0	C	99.0
frontal cortex	12.0	87.0	C	99.0
pre neural progenitors	99.0		C	99.0
spinal cord replacement therapies	99.0		C	99.0
lysosome like vesicles	98.0		C	98.0
mammary tissue resident normal fibroblasts		98.0	C	98.0
human pluripotent stem cell derived smooth muscle cells	98.0		C	98.0
hela cells	98.0		C	98.0
hepatic progenitor cells	77.0	21.0	C	98.0
tissue formation		98.0	C	98.0
cd26 nfs		98.0	C	98.0
cd26+ nfs		98.0	C	98.0
myofibroblastic cafs (mycafs)		98.0	C	98.0
ccr2+ macrophage		98.0	C	98.0
inflammatory cafs (icafs)		98.0	C	98.0
cytoskeletal genes		98.0	C	98.0
joint replacement surgery		98.0	C	98.0
ossification	18.0	79.0	C	97.0
colonic epithelial organoids	27.0	70.0	C	97.0
hippocampal neurons	12.0	85.0	C	97.0
enterocyte	47.0	50.0	C	97.0
peripheral tissue	13.0	84.0	C	97.0
mycobacterium abscessus	95.0	2.0	C	97.0
lymphoid stromal cells	41.0	56.0	C	97.0
trm cells	19.0	78.0	C	97.0
hla class i	97.0		C	97.0
mcf7 cells	97.0		C	97.0
liver metastases	97.0		C	97.0
mammary stem cells	96.0		C	96.0
children	96.0		C	96.0
endometrium	94.0	2.0	C	96.0
organ failure	6.0	90.0	C	96.0
cytotoxic t cells	96.0		C	96.0
hspa1a/b	96.0		C	96.0
type 3 innate lymphoid cells		95.0	C	95.0
mural cells		95.0	C	95.0
differentiated cells	6.0	89.0	C	95.0
interstitial lung disease	68.0	27.0	C	95.0
colon organoid	95.0		C	95.0
ileum		95.0	C	95.0
human pancreatic islets	94.0		C	94.0
host genes		94.0	C	94.0
umbilical cord	94.0		C	94.0
osteochondral complex	93.0	1.0	C	94.0
primate	38.0	56.0	C	94.0
group 3 innate lymphoid cells (ilc3s)		94.0	C	94.0
astrocyte differentiation	94.0		C	94.0
embryonic origin		94.0	C	94.0
neuronal progenitor cells	94.0		C	94.0
ovary	6.0	88.0	C	94.0
neuroendocrine cells	9.0	85.0	C	94.0
synovial sarcoma	58.0	36.0	C	94.0
female mice		94.0	C	94.0
motor neuron disease	92.0	2.0	C	94.0
cytoplasmic localization	88.0	6.0	C	94.0
cell morphology	90.0	4.0	C	94.0
endometrial stromal cell	93.0		C	93.0
naive t cells	93.0		C	93.0
plasma membrane	79.0	14.0	C	93.0
minijoint	93.0		C	93.0
fecal microbiome		93.0	C	93.0
human cell derived microphysiological system	93.0		C	93.0
common myeloid progenitor		93.0	C	93.0
primary b cells	10.0	83.0	C	93.0
nuclear pore complex	91.0	2.0	C	93.0
parabiosis		93.0	C	93.0
hair cell	6.0	87.0	C	93.0
fibroblast proliferation	8.0	85.0	C	93.0
hematopoietic progenitor	93.0		C	93.0
corneal epithelium	42.0	51.0	C	93.0
mhc protein complex		93.0	C	93.0
bone resorption		92.0	C	92.0
cerebral cortex development		92.0	C	92.0
allogeneic hematopoietic cell transplantation	38.0	54.0	C	92.0
nucleoporin	30.0	62.0	C	92.0
mononuclear cells	72.0	20.0	C	92.0
immune populations		92.0	C	92.0
tumor infiltrating t cells	10.0	82.0	C	92.0
microglia checkpoints		92.0	C	92.0
pro b cell		92.0	C	92.0
hypoplastic left heart syndrome	88.0	4.0	C	92.0
prostate epithelial cells	76.0	16.0	C	92.0
mammalian oocyte		92.0	C	92.0
urothelium	2.0	90.0	C	92.0
lymphoid tissue	76.0	16.0	C	92.0
umbilical cord blood	92.0		C	92.0
protein aggregates	65.0	27.0	C	92.0
skin lesions	1.0	91.0	C	92.0
blood cells	91.0		C	91.0
mesothelial cells	91.0		C	91.0
axial progenitors		91.0	C	91.0
regulatory t cells (tregs)	8.0	83.0	C	91.0
ex tfr cells		91.0	C	91.0
postnatal brain	56.0	35.0	C	91.0
cd8+ cytotoxic t lymphocytes		91.0	C	91.0
foregut endoderm	18.0	73.0	C	91.0
lgr5+ progenitors		90.0	C	90.0
circulating tfh	90.0		C	90.0
white adipose depots	90.0		C	90.0
metabolically active thermogenic cells	90.0		C	90.0
subependymal zone		90.0	C	90.0
whole body		90.0	C	90.0
y chromosome	82.0	8.0	C	90.0
cd8 + t cells		90.0	C	90.0
primary culture	90.0		C	90.0
cns injuries		90.0	C	90.0
novel t cell clones	90.0		C	90.0
neointimal regions		90.0	C	90.0
central memory t cells	73.0	17.0	C	90.0
immature neutrophils	5.0	85.0	C	90.0
corpus		89.0	C	89.0
bronchial epithelium	81.0	8.0	C	89.0
peritoneal adhesions		89.0	C	89.0
tubular epithelial cells	24.0	65.0	C	89.0
intestinal crypt		89.0	C	89.0
autoimmune t cells		89.0	C	89.0
insulin producing β cells		89.0	C	89.0
human primary granulocytes	89.0		C	89.0
vertebrate main body axis		89.0	C	89.0
γδt cells	2.0	87.0	C	89.0
whole blood transcriptome	89.0		C	89.0
neuronal populations		89.0	C	89.0
neural crest cells	89.0		C	89.0
inner nuclear membrane		89.0	C	89.0
bone marrow mesenchymal stem cell	36.0	52.0	C	88.0
long lived plasma cell		88.0	C	88.0
myeloid components		88.0	C	88.0
thymocyte development	6.0	82.0	C	88.0
lymphoid components		88.0	C	88.0
white matter associated microglia		88.0	C	88.0
kidney function	58.0	30.0	C	88.0
primary tumor	64.0	24.0	C	88.0
cardiomyocyte hypertrophy	6.0	82.0	C	88.0
colonic stem cells	3.0	85.0	C	88.0
definitive precursor cells	88.0		C	88.0
nuclear enlargement	88.0		C	88.0
drosophila melanogaster	88.0		C	88.0
ventricular like cardiomyocytes	88.0		C	88.0
gene bodies	79.0	9.0	C	88.0
uterus	3.0	85.0	C	88.0
transgene independent induced pluripotent stem cells		88.0	C	88.0
polymorphonuclear myeloid derived suppressor cells	56.0	32.0	C	88.0
first heart field progenitors	88.0		C	88.0
repopulating cells		88.0	C	88.0
antrum		88.0	C	88.0
tumor suppressive fibroblasts		88.0	C	88.0
wnt responsive cells		88.0	C	88.0
colonic epithelial cells	2.0	86.0	C	88.0
isthmus region		88.0	C	88.0
gastric epithelial cells		88.0	C	88.0
gastric stomach		88.0	C	88.0
early human embryonic stem cells	88.0		C	88.0
host factor	88.0		C	88.0
pluripotent cell system	87.0		C	87.0
parental backgrounds	87.0		C	87.0
human parthenogenetic escs	87.0		C	87.0
human androgenetic embryonic stem cells	87.0		C	87.0
cd8 lineage		87.0	C	87.0
embryonic intermediates		87.0	C	87.0
fetal hemoglobin	87.0		C	87.0
colonic subepithelial pdgfrαhi fibroblasts		87.0	C	87.0
embryonic day 125 intestine		87.0	C	87.0
animal organs		87.0	C	87.0
tissue reconstitution		87.0	C	87.0
epithelia fusion		87.0	C	87.0
teratoma	46.0	41.0	C	87.0
microglial cell	87.0		C	87.0
fgfr2 expressing fibroblast intermediate		87.0	C	87.0
placental defects		87.0	C	87.0
quadriceps		86.0	C	86.0
constant regions of tcr	86.0		C	86.0
langerhans cell		86.0	C	86.0
extraembryonic endoderm		86.0	C	86.0
immunodeficient mice	32.0	54.0	C	86.0
bone marrow stromal cell	86.0		C	86.0
thp 1	86.0		C	86.0
cell junctions		86.0	C	86.0
myotubes	86.0		C	86.0
human tissue	86.0		C	86.0
dopamine receptor type two medium spiny neurons		86.0	C	86.0
retinal progenitor cells	2.0	84.0	C	86.0
rod cells		86.0	C	86.0
colonization	28.0	58.0	C	86.0
ependymal cells		86.0	C	86.0
tissue specific identities		86.0	C	86.0
double negative thymocytes		86.0	C	86.0
mus musculus		86.0	C	86.0
embryo		86.0	C	86.0
fibroadipogenic progenitor		85.0	C	85.0
adenocarcinoma	8.0	77.0	C	85.0
organ damage		85.0	C	85.0
interneuron	28.0	57.0	C	85.0
peyers patches		85.0	C	85.0
stratified epithelia	73.0	12.0	C	85.0
microglia activation		85.0	C	85.0
chromosomal scaffolding protein		85.0	C	85.0
myelin sheath		85.0	C	85.0
mitotic cells	76.0	9.0	C	85.0
germ layer	85.0		C	85.0
orthotopic glioma xenograft model	85.0		C	85.0
renal tubular cells	27.0	58.0	C	85.0
neuronal subtypes	85.0		C	85.0
alginate hydrogel microtubes	84.0		C	84.0
neutrophil infiltration	24.0	60.0	C	84.0
commensal bacteria	8.0	76.0	C	84.0
perivascular cells		84.0	C	84.0
memory cell		84.0	C	84.0
collagen v		84.0	C	84.0
neuroendocrine pc	84.0		C	84.0
epidermal nerve endings		84.0	C	84.0
cutaneous mast cells		84.0	C	84.0
glomeruli	46.0	38.0	C	84.0
arpc	84.0		C	84.0
lung mesenchymal cells		84.0	C	84.0
eye development	2.0	82.0	C	84.0
sclc	45.0	39.0	C	84.0
bone marrow transplant		84.0	C	84.0
basement membrane	44.0	40.0	C	84.0
post implantation epiblast like aggregates		84.0	C	84.0
muscle cell	83.0		C	83.0
multipotent progenitor cells	6.0	77.0	C	83.0
nonmyocytes		83.0	C	83.0
hepatocyte specific deletion		83.0	C	83.0
intrinsically bursting pyramidal neurons		83.0	C	83.0
lamin a/c	40.0	43.0	C	83.0
tongue		83.0	C	83.0
airway macrophages	2.0	81.0	C	83.0
enteric nervous system	16.0	67.0	C	83.0
oligodendrocyte maturation		83.0	C	83.0
memory precursor cells		83.0	C	83.0
catastrophic wounds		83.0	C	83.0
cardiac progenitors	10.0	72.0	C	82.0
megakaryocyte erythrocyte progenitors	12.0	70.0	C	82.0
nociceptive neurons	55.0	27.0	C	82.0
neutrophil extracellular trap	82.0		C	82.0
rod photoreceptor		82.0	C	82.0
mesendoderm	69.0	13.0	C	82.0
vibrio parahaemolyticus	82.0		C	82.0
t cell lineage		82.0	C	82.0
small intestinal barrier		82.0	C	82.0
dermis	29.0	53.0	C	82.0
mesenchymal features	66.0	16.0	C	82.0
epithelial cell subsets		82.0	C	82.0
mesodermal ipsc derived progenitors (mips)	82.0		C	82.0
mouse cortex		82.0	C	82.0
peroxisome		82.0	C	82.0
vascular smooth muscle		82.0	C	82.0
in vivo system		81.0	C	81.0
hepatocyte growth factor	13.0	68.0	C	81.0
oligodendrocyte lineage cells		81.0	C	81.0
meninges		81.0	C	81.0
lipid droplet	81.0		C	81.0
pancreatic progenitors	75.0	6.0	C	81.0
lipid droplet content	27.0	54.0	C	81.0
melanocytic nevi	79.0	2.0	C	81.0
ultrastructure	1.0	80.0	C	81.0
neural retina	32.0	49.0	C	81.0
naive pluripotent stem cells		81.0	C	81.0
hepatocyte fitness		81.0	C	81.0
myeloid suppressor cells		80.0	C	80.0
mesangial cell	80.0		C	80.0
lacrimal gland	6.0	74.0	C	80.0
renal tubular epithelial cells	16.0	64.0	C	80.0
patient specific induced pluripotent stem cells	80.0		C	80.0
cd11c+ immunocytes	64.0	16.0	C	80.0
splenic stromal cells		80.0	C	80.0
mature b cells	1.0	79.0	C	80.0
wild type mice		80.0	C	80.0
pancreatic β cell	12.0	68.0	C	80.0
endosome	14.0	65.0	C	79.0
skin microbiome	73.0	6.0	C	79.0
epididymis	12.0	67.0	C	79.0
cell spreading	79.0		C	79.0
mdia1		79.0	C	79.0
emx1 nutrap mice		79.0	C	79.0
nuclear chromatin		79.0	C	79.0
innate lymphoid cells (ilc3s)		79.0	C	79.0
conventional dendritic cells (cdc1s)		79.0	C	79.0
iron	31.0	48.0	C	79.0
fibroblast like synoviocytes	67.0	12.0	C	79.0
glial cell types	23.0	56.0	C	79.0
nuclear	79.0		C	79.0
heterosmilax yunnanensis	78.0		C	78.0
extraembryonic lineages		78.0	C	78.0
adoptive cell therapies	44.0	34.0	C	78.0
epithelioid hemangioendothelioma	30.0	48.0	C	78.0
neuron projection		78.0	C	78.0
nicotiana benthamiana	78.0		C	78.0
thalamus		78.0	C	78.0
outer segment		78.0	C	78.0
motor cortex		78.0	C	78.0
oral mucosa	66.0	12.0	C	78.0
cd11c+ cells		78.0	C	78.0
c type lectin receptor	78.0		C	78.0
peripheral nerve		78.0	C	78.0
adenoid cystic carcinoma	78.0		C	78.0
myeloid progenitor cells	22.0	56.0	C	78.0
discoidin domain receptor 1		78.0	C	78.0
organotropism	52.0	25.0	C	77.0
intestinal microbiome	31.0	46.0	C	77.0
epithelial integrity	47.0	30.0	C	77.0
myeloid cell types		77.0	C	77.0
cochlear hair cells		77.0	C	77.0
leiomyoma	72.0	5.0	C	77.0
myotube		77.0	C	77.0
nucleosome	4.0	73.0	C	77.0
cecal ligation and puncture		77.0	C	77.0
hsa domain	77.0		C	77.0
osteogenic niche	77.0		C	77.0
fracture repair		77.0	C	77.0
organ morphogenesis	6.0	71.0	C	77.0
liver sinusoidal endothelial cell		77.0	C	77.0
gabaergic interneuron		77.0	C	77.0
suprachiasmatic nucleus	6.0	70.0	C	76.0
bone marrow transplantation	2.0	74.0	C	76.0
ileal like stem cells	3.0	73.0	C	76.0
lymphoid lineage	2.0	74.0	C	76.0
adult stem cells	76.0		C	76.0
bone marrow mscs	74.0	2.0	C	76.0
colorectal cancer stem/initiating cells	2.0	74.0	C	76.0
germ cell	30.0	46.0	C	76.0
aorta gonad mesonephros region		76.0	C	76.0
prostate	31.0	45.0	C	76.0
nup98 hoxd13		76.0	C	76.0
kap1		76.0	C	76.0
adipose		76.0	C	76.0
megakaryocyte erythroid progenitor		76.0	C	76.0
fibrotic portal tracts	75.0		C	75.0
lipidomics	6.0	69.0	C	75.0
glioma initiating cells	59.0	16.0	C	75.0
bone micrometastases	75.0		C	75.0
nuclear pore complexes	73.0	2.0	C	75.0
mineral density		75.0	C	75.0
woven bone		75.0	C	75.0
callus morphology		75.0	C	75.0
microrchidia		75.0	C	75.0
outer hair cell		75.0	C	75.0
cd4+ t lymphocytes	2.0	73.0	C	75.0
ureteric bud	30.0	45.0	C	75.0
adaptive immune cells	7.0	68.0	C	75.0
organ regeneration	73.0	2.0	C	75.0
pbmc	70.0	5.0	C	75.0
barrier properties	75.0		C	75.0
blood vessel	74.0		C	74.0
humanized mice	69.0	5.0	C	74.0
visceral endoderm		74.0	C	74.0
microbes		74.0	C	74.0
haematopoietic stem and progenitor cells	2.0	72.0	C	74.0
follicular dendritic cells	41.0	33.0	C	74.0
fecal microbiota	74.0		C	74.0
muscle progenitor cell	74.0		C	74.0
granule cells		73.0	C	73.0
nuclear organization	65.0	8.0	C	73.0
ilc1	13.0	60.0	C	73.0
lung organoid	73.0		C	73.0
skin biopsies	73.0		C	73.0
islet microenvironment		73.0	C	73.0
escherichia coli	36.0	37.0	C	73.0
encephalitogenic t cells		73.0	C	73.0
endocardium		73.0	C	73.0
neuroepithelium	38.0	35.0	C	73.0
decidua	12.0	61.0	C	73.0
bronchiolized epithelial structures	73.0		C	73.0
human major organs heart lung liver kidneys	73.0		C	73.0
embryonic limbs		72.0	C	72.0
neuroblastoma cells	72.0		C	72.0
liver fibroblasts		72.0	C	72.0
hypertrophy	30.0	42.0	C	72.0
embryonic stem cells (escs)		72.0	C	72.0
uterine environment		72.0	C	72.0
adrenergic cells	72.0		C	72.0
neonatal mscs	72.0		C	72.0
chimaeras		72.0	C	72.0
adipose tissue mscs	72.0		C	72.0
pluripotent stem cells (pscs)	42.0	30.0	C	72.0
tenocyte		72.0	C	72.0
liver tissue	40.0	32.0	C	72.0
cell adhesion loci	72.0		C	72.0
cortical neuron	72.0		C	72.0
parietal lobe	72.0		C	72.0
protein complex	72.0		C	72.0
naive hescs	72.0		C	72.0
gluteofemoral adipose tissue	72.0		C	72.0
butyrophilin like proteins		72.0	C	72.0
adult mscs	72.0		C	72.0
orexinergic neurons		72.0	C	72.0
skint1		72.0	C	72.0
aorta gonad mesonephros	17.0	55.0	C	72.0
human neutrophil deficiency model	72.0		C	72.0
thymic epithelial progenitor cells	72.0		C	72.0
topological stability	72.0		C	72.0
cysts		72.0	C	72.0
primary human astrocyte	72.0		C	72.0
lymphocyte development		72.0	C	72.0
granulocyte monocyte progenitors	72.0		C	72.0
vertical sleeve gastrectomy		72.0	C	72.0
neutrophil lineage commitment	72.0		C	72.0
myocyte enhancer factor 2		72.0	C	72.0
cd4 thymocytes		72.0	C	72.0
pituitary gland		72.0	C	72.0
fourth dimension nucleus	72.0		C	72.0
cd8 thymocytes		72.0	C	72.0
th17/regulatory t cells		71.0	C	71.0
surface markers	71.0		C	71.0
adult organs		71.0	C	71.0
nkt1 cells		71.0	C	71.0
axial levels		71.0	C	71.0
th cells	28.0	43.0	C	71.0
müller glia	37.0	34.0	C	71.0
group 3 innate lymphoid cells		71.0	C	71.0
bone destruction	33.0	38.0	C	71.0
pancreatic stellate cells	19.0	52.0	C	71.0
inkt cell		71.0	C	71.0
monocyte derived dendritic cell	71.0		C	71.0
cd4 lineage		71.0	C	71.0
lymphocyte antigen 6 complex locus e (ly6e)		71.0	C	71.0
adult brain	6.0	65.0	C	71.0
bacillus calmette guérin	28.0	42.0	C	70.0
cd4+ t helper cells		70.0	C	70.0
mammary epithelial cells	8.0	62.0	C	70.0
mitochondrial morphology	28.0	42.0	C	70.0
candida auris	70.0		C	70.0
hepatocyte nuclear factor 4α	6.0	64.0	C	70.0
hepatocyte senescence	11.0	59.0	C	70.0
mouse adapted strain	2.0	68.0	C	70.0
cardiac gene expression	4.0	66.0	C	70.0
primary hepatocytes	34.0	36.0	C	70.0
trans golgi network	70.0		C	70.0
gamma delta t cell	70.0		C	70.0
microglial repopulation		70.0	C	70.0
mitochondrial network	70.0		C	70.0
subcutaneous white adipose tissue		70.0	C	70.0
myometrium	60.0	10.0	C	70.0
neuroepithelial stem cells	64.0	6.0	C	70.0
cone photoreceptor cells	70.0		C	70.0
pelvic tumor		70.0	C	70.0
pigmentation	70.0		C	70.0
cardiovascular system	36.0	34.0	C	70.0
neutrophil death		70.0	C	70.0
myeloid progenitor identity		70.0	C	70.0
common lymphoid progenitors		70.0	C	70.0
nuclear envelope attachment		70.0	C	70.0
py230 cells		70.0	C	70.0
4t1 cells		70.0	C	70.0
neocortex	16.0	54.0	C	70.0
organ identity		70.0	C	70.0
neuroepithelial like stem cells	70.0		C	70.0
stem/progenitor cells	69.0		C	69.0
human neuron	69.0		C	69.0
pluripotent mouse embryonic stem cells		69.0	C	69.0
leukemia cells	26.0	43.0	C	69.0
neural precursor cells	34.0	35.0	C	69.0
activated t cells	18.0	51.0	C	69.0
neural cultures	69.0		C	69.0
fungiform papillae		69.0	C	69.0
erythro myeloid progenitors		69.0	C	69.0
periosteum		69.0	C	69.0
anterior cingulate cortex		69.0	C	69.0
small extracellular vesicles	21.0	48.0	C	69.0
spheroid models	69.0		C	69.0
leukaemia stem cells	57.0	12.0	C	69.0
ciliary genes	67.0	2.0	C	69.0
leukemic stem cells	69.0		C	69.0
luminal progenitor cells		69.0	C	69.0
left ventricular function	67.0	2.0	C	69.0
intronic regions	59.0	9.0	C	68.0
ventricular dilatation		68.0	C	68.0
cd19+ b cells	41.0	27.0	C	68.0
inner medullary collecting duct		68.0	C	68.0
mouse macrophages		68.0	C	68.0
human pluripotent stem cells (hpscs)	68.0		C	68.0
mcf10a cells	68.0		C	68.0
autophagosome	22.0	46.0	C	68.0
c2c12 myoblasts	10.0	58.0	C	68.0
transformed cells	68.0		C	68.0
left ventricle	27.0	41.0	C	68.0
nsg mice	25.0	43.0	C	68.0
chromatin protein	68.0		C	68.0
tissue environment		68.0	C	68.0
ductal cells	20.0	48.0	C	68.0
trophoblast cell	68.0		C	68.0
hcf 1	68.0		C	68.0
t cell progenitors		68.0	C	68.0
uterine stroma		68.0	C	68.0
rod photoreceptor cells	68.0		C	68.0
neonate	38.0	30.0	C	68.0
malignant brain tumor	68.0		C	68.0
mesenchymal like cells	68.0		C	68.0
brain pericytes	68.0		C	68.0
dendritic cells (dc)	11.0	57.0	C	68.0
aortocaval fistula		68.0	C	68.0
growth plate		68.0	C	68.0
nk like t cell	67.0		C	67.0
activated microglia	25.0	42.0	C	67.0
mammalian cerebral cortex		67.0	C	67.0
liver progenitors		67.0	C	67.0
muscle function	6.0	61.0	C	67.0
adipocyte progenitor		67.0	C	67.0
helminth		67.0	C	67.0
connective tissue	2.0	65.0	C	67.0
mycobacterium avium subsp avium	67.0		C	67.0
pre adipocytes	67.0		C	67.0
mucosal tissues	52.0	15.0	C	67.0
centromere	2.0	65.0	C	67.0
c57bl/6j mice		67.0	C	67.0
colon cancer cells	18.0	49.0	C	67.0
primary respiratory epithelial cells	67.0		C	67.0
midbrain		66.0	C	66.0
group a streptococcus	2.0	64.0	C	66.0
oocyte development		66.0	C	66.0
commensal specific t cells		66.0	C	66.0
tertiary lymphoid structure		66.0	C	66.0
mechanosensory hair cells		66.0	C	66.0
n butyl n (4 hydroxybutyl) nitrosamine (bbn) mouse model		66.0	C	66.0
peripheral monocytes	66.0		C	66.0
mouse heart		66.0	C	66.0
primary myoblasts	6.0	60.0	C	66.0
tissue dissociation		66.0	C	66.0
morphological changes		66.0	C	66.0
mhc class i	6.0	60.0	C	66.0
intracytoplasmic sperm injection	36.0	30.0	C	66.0
ly6chi monocytes		66.0	C	66.0
human hematopoietic stem cells	66.0		C	66.0
foxp3+cd4+ regulatory t cells		66.0	C	66.0
endothelial progenitor cell	38.0	28.0	C	66.0
tumor specific cd8+ t cells	5.0	60.0	C	65.0
t cell receptor density		65.0	C	65.0
intestinal segments		65.0	C	65.0
myeloid lineage cells	43.0	22.0	C	65.0
motor centers		65.0	C	65.0
subpial technique		65.0	C	65.0
tetralogy of fallot	40.0	25.0	C	65.0
histological analysis	40.0	25.0	C	65.0
hair follicle stem cell		65.0	C	65.0
cervical thoracic and lumbar		65.0	C	65.0
left atrium	65.0		C	65.0
intestinal immune system		65.0	C	65.0
sustentacular cells	2.0	63.0	C	65.0
second heart field		65.0	C	65.0
centrosome movement		65.0	C	65.0
cell size	10.0	55.0	C	65.0
neuronal density		65.0	C	65.0
cortical tec		65.0	C	65.0
right atrium	65.0		C	65.0
myofibers		65.0	C	65.0
cell surface protein	65.0		C	65.0
vascular endothelial like cells	65.0		C	65.0
pax7 progenitors	65.0		C	65.0
chaperone	58.0	6.0	C	64.0
epididymal white adipose tissue		64.0	C	64.0
ovarian surface epithelium		64.0	C	64.0
scar formation	23.0	41.0	C	64.0
cardiac endothelial cells	56.0	8.0	C	64.0
insulin producing cells	48.0	16.0	C	64.0
antigen specific t cell		64.0	C	64.0
leukocyte subsets		64.0	C	64.0
liver specific modeling		64.0	C	64.0
glutamatergic neuron		64.0	C	64.0
liver transplantation	46.0	18.0	C	64.0
barrier function	44.0	20.0	C	64.0
hepatic organoids	64.0		C	64.0
tumor model		64.0	C	64.0
human mesenchymal precursor cells (hmpcs)	11.0	53.0	C	64.0
naïve b cells	51.0	12.0	C	63.0
colonic organoids	51.0	12.0	C	63.0
osteoblast precursors	52.0	11.0	C	63.0
liver epithelial cells	19.0	44.0	C	63.0
cytotrophoblast	63.0		C	63.0
osteoblastic cells	42.0	21.0	C	63.0
mitochondrial structure	2.0	61.0	C	63.0
neuronal microenvironment	10.0	53.0	C	63.0
primordial follicle		63.0	C	63.0
transplanted tumors		63.0	C	63.0
beta cell	14.0	49.0	C	63.0
pancreatic lineage	27.0	36.0	C	63.0
reactive microglia		63.0	C	63.0
retinal photoreceptors		62.0	C	62.0
a compartments		62.0	C	62.0
white blood cells	58.0	4.0	C	62.0
sympathetic nervous system	12.0	50.0	C	62.0
neural progenitor/stem cells		62.0	C	62.0
mouse kidney		62.0	C	62.0
ig secreting plasma cells	62.0		C	62.0
kidney damage	14.0	48.0	C	62.0
tfh cell		62.0	C	62.0
white pulp		62.0	C	62.0
tm7 phylum		62.0	C	62.0
human dermal fibroblasts	62.0		C	62.0
kidney epithelia		62.0	C	62.0
cell bodies		62.0	C	62.0
f actin	9.0	53.0	C	62.0
germ cell tumor	62.0		C	62.0
endothelial progenitor cell differentiation	62.0		C	62.0
cd11chit bet+	62.0		C	62.0
tumor stroma	8.0	54.0	C	62.0
aortic aneurysm		62.0	C	62.0
m0 macrophages	62.0		C	62.0
glia	4.0	58.0	C	62.0
stellate cell		62.0	C	62.0
single cell seeding	62.0		C	62.0
mesenchymal traits		62.0	C	62.0
microglia like cells	62.0		C	62.0
rodent		61.0	C	61.0
nuclear genome	59.0	2.0	C	61.0
myocardium	22.0	39.0	C	61.0
mammary epithelium	16.0	45.0	C	61.0
leiomyosarcoma	46.0	15.0	C	61.0
hydrogel	61.0		C	61.0
neutrophil degranulation	61.0		C	61.0
lymphocyte activation		61.0	C	61.0
auditory hair cells		61.0	C	61.0
neural lineage		61.0	C	61.0
maternal blood	61.0		C	61.0
heterogeneous stock mice		60.0	C	60.0
cholangiocytes	60.0		C	60.0
psd 93		60.0	C	60.0
central nucleus of amygdala		60.0	C	60.0
transit amplifying cell		60.0	C	60.0
cell lineages	60.0		C	60.0
prelimbic cortex		60.0	C	60.0
monocyte derived cells	2.0	58.0	C	60.0
nephron progenitor	24.0	36.0	C	60.0
elastin	2.0	58.0	C	60.0
totipotent cells		60.0	C	60.0
eset1/eset2		60.0	C	60.0
memory cells	60.0		C	60.0
cd14+cd16 monocytes	60.0		C	60.0
memory precursor t cells		60.0	C	60.0
tanycyte		60.0	C	60.0
cortical organoid	60.0		C	60.0
lipid traits		60.0	C	60.0
calreticulin	24.0	36.0	C	60.0
oligodendrocyte differentiation		60.0	C	60.0
transplantation	15.0	45.0	C	60.0
hepatic physiology		60.0	C	60.0
alveolar type ii cells	60.0		C	60.0
cellular therapy	4.0	56.0	C	60.0
epidermal stratification	5.0	55.0	C	60.0
lateral habenula		60.0	C	60.0
adult mice	12.0	48.0	C	60.0
osteoprogenitors		60.0	C	60.0
human skin	21.0	39.0	C	60.0
neural tube	6.0	54.0	C	60.0
caco 2 cell	59.0		C	59.0
microglial depletion		59.0	C	59.0
embryonic		59.0	C	59.0
paraventricular nucleus		59.0	C	59.0
human nervous system	59.0		C	59.0
granuloma	20.0	39.0	C	59.0
immune cell populations		59.0	C	59.0
sensory nerves		59.0	C	59.0
β cell identity		59.0	C	59.0
antiviral cd8+ t cells		59.0	C	59.0
neurotrauma		59.0	C	59.0
s cones	59.0		C	59.0
extramedullary hematopoiesis		59.0	C	59.0
l/m cones	59.0		C	59.0
epithelial tissue		59.0	C	59.0
c57bl/6j genetic background		59.0	C	59.0
menopause	54.0	5.0	C	59.0
cns tissue		59.0	C	59.0
large intestine	6.0	53.0	C	59.0
dendritic complexity	2.0	57.0	C	59.0
dermal papilla		59.0	C	59.0
synaptosomes		59.0	C	59.0
melanocyte lineage	59.0		C	59.0
uterine glands	8.0	51.0	C	59.0
mitochondrial gene expression	15.0	44.0	C	59.0
actin stress fibers	58.0		C	58.0
alcohol induced steatosis		58.0	C	58.0
helper t cells		58.0	C	58.0
cd34+	58.0		C	58.0
nutrient delivery	1.0	57.0	C	58.0
peripheral b cells	2.0	56.0	C	58.0
epithelial cell biology	54.0	4.0	C	58.0
histological analyses	12.0	46.0	C	58.0
distal gut	1.0	57.0	C	58.0
leukemia stem/initiation cells	58.0		C	58.0
endothelial barrier	58.0		C	58.0
induced pluripotent stem cell derived neurons	49.0	9.0	C	58.0
nephron progenitor cells	10.0	48.0	C	58.0
latently infected cells	56.0	2.0	C	58.0
cytoplasmic chromatin fragments (ccf)	40.0	18.0	C	58.0
fiber architecture	56.0	2.0	C	58.0
whole blood	54.0	4.0	C	58.0
myofibres		58.0	C	58.0
decidual stromal cells	2.0	56.0	C	58.0
cd11b+		58.0	C	58.0
oral bacteria		58.0	C	58.0
single walled carbon nanotubes		58.0	C	58.0
intestinal colonization		58.0	C	58.0
klebsiella spp		58.0	C	58.0
ags cells	58.0		C	58.0
m2 like macrophages	41.0	17.0	C	58.0
mesenchymal subtype	58.0		C	58.0
ipsc derived microglia	58.0		C	58.0
c57bl/6j (b6) dba/2j (dba) fvb/nj (fvb)		58.0	C	58.0
hypothalamus liver white adipose tissues		58.0	C	58.0
nuclear division	58.0		C	58.0
nuclear bodies	46.0	12.0	C	58.0
genetically dissimilar mice		58.0	C	58.0
mesenchymal stromal/stem cells	58.0		C	58.0
senescent cells		58.0	C	58.0
gonadal sex		58.0	C	58.0
mucus barrier	26.0	32.0	C	58.0
muscle integrity	1.0	56.0	C	57.0
cell transformation	57.0		C	57.0
actin filament organization	20.0	37.0	C	57.0
actinic keratosis		57.0	C	57.0
epidermal progenitor cell		57.0	C	57.0
intestinal th17 cells		57.0	C	57.0
implantation	17.0	40.0	C	57.0
phagosome	27.0	30.0	C	57.0
neuromelanin	49.0	8.0	C	57.0
radial glial progenitor		57.0	C	57.0
salmonella enterica serovar typhimurium	4.0	53.0	C	57.0
parturition	7.0	50.0	C	57.0
cytoskeleton organization	2.0	55.0	C	57.0
breast cancer cells	55.0	2.0	C	57.0
marrow macrophages	33.0	24.0	C	57.0
auditory neurons		57.0	C	57.0
extravillous trophoblast	57.0		C	57.0
pulmonary artery endothelial cells	57.0		C	57.0
induced neurons	57.0		C	57.0
breast epithelial cells	57.0		C	57.0
host cell	57.0		C	57.0
spermatozoa	4.0	53.0	C	57.0
ob/ob mice	2.0	54.0	C	56.0
cellular composition		56.0	C	56.0
microglia differentiation	56.0		C	56.0
resting dc	56.0		C	56.0
myelin reactive cd4+ t cells		56.0	C	56.0
t cd8	56.0		C	56.0
cancer stem cells (csc)	56.0		C	56.0
b lymphocytes	56.0		C	56.0
active dendritic cells	56.0		C	56.0
nk lymphocytes		56.0	C	56.0
human dendritic cells	56.0		C	56.0
hcc1806 cell line	56.0		C	56.0
syngeneic mouse model		56.0	C	56.0
matrix conditioned cells	56.0		C	56.0
astrocytic marker	56.0		C	56.0
neutrophil precursors	56.0		C	56.0
human cd66b cd64dimcd115 neutrophil committed progenitors	56.0		C	56.0
cytotoxic cd4 t lymphocytes		56.0	C	56.0
gastric mucosa	56.0		C	56.0
bipotential glial progenitor cells	56.0		C	56.0
t cell compartment	54.0	2.0	C	56.0
sensory nervous system		56.0	C	56.0
immune cell landscape	56.0		C	56.0
multivesicular bodies	54.0	2.0	C	56.0
epiblast derived stem cells (episcs)		56.0	C	56.0
luhmes immortalized neurons	56.0		C	56.0
hybrid dna motif aghcahaa	56.0		C	56.0
cardiac mesoderm	56.0		C	56.0
ocular lens		56.0	C	56.0
anterior lens epithelium		56.0	C	56.0
posterior lens fibers		56.0	C	56.0
monocytic features		56.0	C	56.0
er alpha negative	56.0		C	56.0
advanced stem cells		56.0	C	56.0
t cd4 memory activated cells	56.0		C	56.0
human hepatocyte	56.0		C	56.0
medullary tec		56.0	C	56.0
classical macrophages	56.0		C	56.0
crl4cop1		56.0	C	56.0
mesenchymal stem/stromal cells	54.0	2.0	C	56.0
conventional dendritic cells (cdcs)		56.0	C	56.0
extrathymic aire expressing cells (etacs)		56.0	C	56.0
mkn74 cells	56.0		C	56.0
tumor infiltrating leukocytes		56.0	C	56.0
autonomic nervous system		56.0	C	56.0
immortalized fibroblasts		56.0	C	56.0
cohesin component		56.0	C	56.0
podocytopathy	56.0		C	56.0
cortical regions		56.0	C	56.0
lymphocyte counts	56.0		C	56.0
bone marrow stroma		56.0	C	56.0
exencephaly		56.0	C	56.0
differentiation capacities	56.0		C	56.0
induced cardiac like myocytes		56.0	C	56.0
muvb complex		56.0	C	56.0
mesoendodermal lineage		56.0	C	56.0
extracellular matrix protein		56.0	C	56.0
car null mice		56.0	C	56.0
kv1 kv2 kv3 kv4		56.0	C	56.0
intestinal epithelial receptor	56.0		C	56.0
retinal detachment surgery	56.0		C	56.0
brain endothelial cells		56.0	C	56.0
human decidua		56.0	C	56.0
granule neurons		56.0	C	56.0
lymph node microenvironment		56.0	C	56.0
tumor associated neutrophils		56.0	C	56.0
ciliated cell function	56.0		C	56.0
colony forming progenitors	56.0		C	56.0
developing forebrain		56.0	C	56.0
hek293a cells	56.0		C	56.0
quiescent fibroblasts		56.0	C	56.0
lymphatic drainage	56.0		C	56.0
senescent fibroblasts		56.0	C	56.0
proliferating fibroblasts		56.0	C	56.0
double positive thymocytes		56.0	C	56.0
bed nucleus of the stria terminalis		56.0	C	56.0
twins	55.0		C	55.0
primitive macrophages		55.0	C	55.0
extra embryonic ectoderm		55.0	C	55.0
capillary loss		55.0	C	55.0
neutrophil lifespan		55.0	C	55.0
haemogenic endothelium		55.0	C	55.0
trichuris muris		55.0	C	55.0
crystallins		55.0	C	55.0
phagocytic receptors		55.0	C	55.0
adult hematopoietic stem cells		55.0	C	55.0
epithelia	1.0	54.0	C	55.0
neutrophilic granulocytes		55.0	C	55.0
mesenteric adipose tissue		55.0	C	55.0
temra cells	55.0		C	55.0
tumor initiating stem cells	54.0	1.0	C	55.0
choroidal endothelium		55.0	C	55.0
gli1+ mesenchymal stem cells		55.0	C	55.0
choroid		55.0	C	55.0
intestinal ilc3s		55.0	C	55.0
ipsc derived macrophages (imacs)		55.0	C	55.0
yolk sac progenitors		55.0	C	55.0
cytotoxic lymphocytes		55.0	C	55.0
human heart	27.0	28.0	C	55.0
mesenchymal progenitor cells	2.0	53.0	C	55.0
tp53 wild type	55.0		C	55.0
ca2 neurons		55.0	C	55.0
neuronal network	55.0		C	55.0
self reactive t cells		55.0	C	55.0
type 1a neurons		55.0	C	55.0
adenoma polyposis coli	55.0		C	55.0
adhesion to basement membrane		55.0	C	55.0
peripheral sensory neurons		55.0	C	55.0
esophagus	18.0	37.0	C	55.0
6c3+ stromal progenitors		55.0	C	55.0
anillin	49.0	6.0	C	55.0
adipose progenitor cells		55.0	C	55.0
radial glial cells	27.0	28.0	C	55.0
anatomical localization		55.0	C	55.0
biliary cells	6.0	49.0	C	55.0
fastk mitochondrial isoform	55.0		C	55.0
mesenchymal niches		55.0	C	55.0
nuclear lamins		54.0	C	54.0
solid organ transplants		54.0	C	54.0
intracisternal a particle		54.0	C	54.0
early mesoderm	54.0		C	54.0
lyve 1		54.0	C	54.0
adult stage		54.0	C	54.0
cell density	54.0		C	54.0
parasitophorous vacuole	54.0		C	54.0
athymic nu/nu mice		54.0	C	54.0
ectocervical epithelium	54.0		C	54.0
endoplasmic reticulum (er)	42.0	12.0	C	54.0
inflammatory skin lesions	54.0		C	54.0
at2 like organoids	54.0		C	54.0
tcr/mhci		54.0	C	54.0
j774 cell line		54.0	C	54.0
rotating wall vessel	54.0		C	54.0
prr		54.0	C	54.0
hepatocyte specific functions	54.0		C	54.0
cell granularity	54.0		C	54.0
cell volume	54.0		C	54.0
nuclear complex		54.0	C	54.0
two cell like cells		54.0	C	54.0
nucleolar associated domains	54.0		C	54.0
fetal features	54.0		C	54.0
maternal factors		54.0	C	54.0
sarcomeric structures	54.0		C	54.0
spliceosomal genes		54.0	C	54.0
nephron segments	54.0		C	54.0
lung cancer cell lines		54.0	C	54.0
fibroblast subtypes		54.0	C	54.0
eukaryotic cells	20.0	34.0	C	54.0
cancer associated myofibroblasts		54.0	C	54.0
nuclear pre ribosomes		54.0	C	54.0
tumor associated stroma		54.0	C	54.0
centrosomal proteins	42.0	12.0	C	54.0
c fibers		54.0	C	54.0
lung health	54.0		C	54.0
endocervical epithelium	54.0		C	54.0
spiral ganglion neuron		54.0	C	54.0
three dimensional microtissues	54.0		C	54.0
ventricular performance	54.0		C	54.0
intestinal epithelial organoids		54.0	C	54.0
syngeneic mice		54.0	C	54.0
leydig cell	36.0	18.0	C	54.0
physical morphogenesis/deformation	54.0		C	54.0
layer 5 projection neurons		54.0	C	54.0
hiv specific cytotoxic cells	54.0		C	54.0
olfactory system		54.0	C	54.0
s1 segment	4.0	50.0	C	54.0
sympathetic nerve		54.0	C	54.0
endodermal progenitors	53.0		C	53.0
protein composition	53.0		C	53.0
mhc class i molecules	6.0	47.0	C	53.0
ventral foregut	53.0		C	53.0
xenogeneic reconstituted ovaries	53.0		C	53.0
tendon growth		53.0	C	53.0
mesodermal formation	53.0		C	53.0
tumor xenografts	53.0		C	53.0
enteric neural crest cells		53.0	C	53.0
photoreceptor cell degeneration		53.0	C	53.0
corticospinal tract		53.0	C	53.0
hypogonadism		53.0	C	53.0
cdcs	36.0	17.0	C	53.0
thymic t cells		53.0	C	53.0
aging heart		53.0	C	53.0
chondroprogenitors	2.0	51.0	C	53.0
thymic atrophy		53.0	C	53.0
mitochondrial fragmentation	33.0	20.0	C	53.0
liver cancer organoids		53.0	C	53.0
uterine function		53.0	C	53.0
immortalized lymphocytes	53.0		C	53.0
neuronal cultures	51.0	2.0	C	53.0
primary neurons		53.0	C	53.0
muscle fiber		53.0	C	53.0
bone growth	53.0		C	53.0
hippocampal brain region		53.0	C	53.0
artery endothelial cells	53.0		C	53.0
adherens junction	43.0	10.0	C	53.0
classical dendritic cells	30.0	22.0	C	52.0
thymocyte selection associated hmg box protein (tox)		52.0	C	52.0
yb 3	52.0		C	52.0
clinical samples	52.0		C	52.0
decidual cells	52.0		C	52.0
cd451 and cd452 strains		52.0	C	52.0
neocortical lamination		52.0	C	52.0
house dust mite	6.0	46.0	C	52.0
tfh cell biology		52.0	C	52.0
hemangioblast		52.0	C	52.0
cytoskeleton rearrangement	2.0	50.0	C	52.0
breast cells	52.0		C	52.0
induced vascular endothelial cells	52.0		C	52.0
testis	7.0	45.0	C	52.0
adult biopsies	52.0		C	52.0
colon 26		52.0	C	52.0
cell conversion	52.0		C	52.0
inguinal white adipose tissue		52.0	C	52.0
ct 26		52.0	C	52.0
non infectious uveitis	52.0		C	52.0
secretory progenitor		52.0	C	52.0
testes		52.0	C	52.0
monocyte trafficking		52.0	C	52.0
meningeal lymphatics		52.0	C	52.0
mitochondrial proteomes		52.0	C	52.0
mammalian gonadal development		52.0	C	52.0
intestinal clones		52.0	C	52.0
renal corpuscle	52.0		C	52.0
stem cell memory t cells	38.0	14.0	C	52.0
mouse retina		52.0	C	52.0
tooth development	2.0	50.0	C	52.0
fetal biopsies	52.0		C	52.0
lactobacillus brevis		52.0	C	52.0
plasmodium falciparum	40.0	12.0	C	52.0
self renewing stem cells		52.0	C	52.0
gastric organoids	52.0		C	52.0
monocytic mdsc	52.0		C	52.0
neutrophil trafficking		52.0	C	52.0
pediatric biopsies	52.0		C	52.0
macrophage differentiation	2.0	49.0	C	51.0
trophoblast giant cells		51.0	C	51.0
human keratinocyte	51.0		C	51.0
debridement		51.0	C	51.0
ciap1/2		51.0	C	51.0
lung endothelial cells		51.0	C	51.0
intestinal mucosa	20.0	31.0	C	51.0
temporal lobe epilepsy		51.0	C	51.0
thymocyte subsets		51.0	C	51.0
delta cell		51.0	C	51.0
haemogenic endothelial cells		51.0	C	51.0
female specific		51.0	C	51.0
eukaryotic cytosol	51.0		C	51.0
longitudinal bone growth		51.0	C	51.0
intestinal t regulatory cells		51.0	C	51.0
rnp granules	51.0		C	51.0
renal epithelial cell	51.0		C	51.0
liver metastasis	7.0	44.0	C	51.0
induced pluripotent stem cells (ips cells)	42.0	9.0	C	51.0
hippocampal tissue		51.0	C	51.0
aire deficient mice		51.0	C	51.0
acinar cell		51.0	C	51.0
th9 cells		51.0	C	51.0
organs		51.0	C	51.0
circulating tumor cells		51.0	C	51.0
waist to hip ratio	45.0	6.0	C	51.0
ca3 ca2 ca1		50.0	C	50.0
cd45+ erythroid progenitor cells		50.0	C	50.0
collecting duct	30.0	20.0	C	50.0
vascular lineages		50.0	C	50.0
small stature	50.0		C	50.0
podocyte development	50.0		C	50.0
mossy cells		50.0	C	50.0
biliary epithelial cell		50.0	C	50.0
non cancer cells	50.0		C	50.0
plasmodium chabaudi		50.0	C	50.0
hepatic injury	40.0	10.0	C	50.0
mononuclear cell subset 1 (mnc1)		50.0	C	50.0
pleural tumours		50.0	C	50.0
alveolar macrophages (am)		50.0	C	50.0
neural plate/tube		50.0	C	50.0
cd11clo monocytes		50.0	C	50.0
muller glia		50.0	C	50.0
poikiloderma	50.0		C	50.0
fiber		50.0	C	50.0
ganglion cells		50.0	C	50.0
mouse tissues	50.0		C	50.0
striatal atrophy	41.0	9.0	C	50.0
mhc i deficient tumor cells		50.0	C	50.0
primitive streak	10.0	40.0	C	50.0
sensory hair cell		50.0	C	50.0
human post mortem tissues	50.0		C	50.0
thymocyte selection associated high mobility group box		50.0	C	50.0
organoid derived podocytes	50.0		C	50.0
stem cell like features		50.0	C	50.0
orthotopic allograft	4.0	46.0	C	50.0
airway stem cell		50.0	C	50.0
tracheobronchial basal cells		50.0	C	50.0
smooth muscle	36.0	14.0	C	50.0
orthotopic murine model		50.0	C	50.0
astrocyte subcompartments		50.0	C	50.0
bone volume loss		50.0	C	50.0
neural crest stem cell	50.0		C	50.0
lipofibroblasts	3.0	47.0	C	50.0
rorγt+ lymphocytes		50.0	C	50.0
stromal progenitor cells		50.0	C	50.0
beige/brite adipocytes		50.0	C	50.0
scar associated mesenchymal cells		50.0	C	50.0
mature astrocytes	49.0		C	49.0
epithelial regeneration		49.0	C	49.0
neanderthals		49.0	C	49.0
inhibitory interneuron subpopulations		49.0	C	49.0
astrocyte precursor cells	49.0		C	49.0
epileptic foci	49.0		C	49.0
nascent pre hscs		49.0	C	49.0
pgc like cell		49.0	C	49.0
adipose b cells		49.0	C	49.0
tumor foci	49.0		C	49.0
glomerular endothelial cells	2.0	47.0	C	49.0
perivascular cell maturation		49.0	C	49.0
interfollicular epidermis		49.0	C	49.0
b 1a cells		49.0	C	49.0
airway basal stem/progenitor cells	49.0		C	49.0
fat mass		49.0	C	49.0
myofibroblast precursors	49.0		C	49.0
lobules	49.0		C	49.0
progenitor subsets	49.0		C	49.0
mesothelial like progenitor cells	49.0		C	49.0
human adipose tissue	49.0		C	49.0
fibrous septa	49.0		C	49.0
uterine fibroids	49.0		C	49.0
myofibroblast fate	49.0		C	49.0
septa	49.0		C	49.0
brain microvessel endothelial cells		49.0	C	49.0
extracellular matrix composition		49.0	C	49.0
translaminar projections		49.0	C	49.0
intracortical projections		49.0	C	49.0
whisker deprivation		49.0	C	49.0
myocardial growth		49.0	C	49.0
myhc emb		49.0	C	49.0
muscle fiber number		49.0	C	49.0
myogenic progenitor cell pool		49.0	C	49.0
fat associated lymphoid cluster		49.0	C	49.0
myoblast pool		49.0	C	49.0
muscle type		49.0	C	49.0
muscle fiber size		49.0	C	49.0
human ipsc	49.0		C	49.0
basaloid cells	48.0		C	48.0
vδ2 t cells	48.0		C	48.0
sh sy5y	48.0		C	48.0
alveolar epithelium	14.0	34.0	C	48.0
bone marrow derived dendritic cells		48.0	C	48.0
vaginal tissue	48.0		C	48.0
tumor infiltrating cd8+ t cells	48.0		C	48.0
slow twitch muscle		48.0	C	48.0
alveolar soft part sarcoma	46.0	2.0	C	48.0
tissue resident lymphocytes	8.0	40.0	C	48.0
effector cells	26.0	22.0	C	48.0
isotype switched plasma cells		48.0	C	48.0
cervical tissue	48.0		C	48.0
stem cell niche		48.0	C	48.0
epithelial cell identity		48.0	C	48.0
medial ganglionic eminence	44.0	4.0	C	48.0
trna halves	48.0		C	48.0
hematopoietic stem and precursor cells	48.0		C	48.0
pancreatic exocrine secretion		48.0	C	48.0
muscle fiber type		48.0	C	48.0
myogenic progenitors	4.0	44.0	C	48.0
xenograft mouse model	48.0		C	48.0
lymphoid tissue inducer cells		48.0	C	48.0
cell type specific	13.0	35.0	C	48.0
quiescent cancer cells		48.0	C	48.0
repeated cross fostering (rcf)		48.0	C	48.0
lung progenitors	48.0		C	48.0
muscle cells		48.0	C	48.0
fast twitch muscle		48.0	C	48.0
amacrine cells		48.0	C	48.0
pro t cells		48.0	C	48.0
human nasal epithelium	48.0		C	48.0
circulating polymorphonuclear myeloid derived suppressor cells	47.0		C	47.0
mature pmn mdscs	47.0		C	47.0
follicular b cells		47.0	C	47.0
acvr2b/fc		47.0	C	47.0
lung transplantation	32.0	15.0	C	47.0
in vitro engineered lung primordial progenitors		47.0	C	47.0
induced cardiomyocyte		47.0	C	47.0
valosin containing protein	33.0	14.0	C	47.0
epithelial stem cells		47.0	C	47.0
peritoneal macrophage		47.0	C	47.0
axon stability	47.0		C	47.0
notchless		47.0	C	47.0
granulocytic myeloid derived suppressor cells	45.0	2.0	C	47.0
thymic emigrants	47.0		C	47.0
lung epithelial primordial progenitors		47.0	C	47.0
nuclear accumulation	24.0	23.0	C	47.0
mouse pluripotent stem cells		47.0	C	47.0
progenitor expansion	47.0		C	47.0
cerebral cavernous malformation	12.0	35.0	C	47.0
epithelial cancers	24.0	23.0	C	47.0
colorectal tumor	47.0		C	47.0
organoid system	18.0	29.0	C	47.0
early embryo		47.0	C	47.0
mature neurons	45.0	2.0	C	47.0
organ growth		47.0	C	47.0
normal tissues	46.0		C	46.0
human lung cancer cells	46.0		C	46.0
liver resident nk cells		46.0	C	46.0
tissue retention		46.0	C	46.0
neural crest cell		46.0	C	46.0
alveolar stem cell		46.0	C	46.0
pegylated phospholipids		46.0	C	46.0
nonhuman primates	20.0	26.0	C	46.0
microglia cells		46.0	C	46.0
hepatoma g2	46.0		C	46.0
meso endodermal (me) progenitors		46.0	C	46.0
neuro ectodermal lineages		46.0	C	46.0
human monocytes	46.0		C	46.0
bone marrow fibrosis	14.0	32.0	C	46.0
cell types	46.0		C	46.0
hofbauer cells	46.0		C	46.0
ventricular cardiomyocytes	14.0	32.0	C	46.0
terminal end bud		46.0	C	46.0
lysosome associated genes	46.0		C	46.0
insulin producing beta cells	34.0	12.0	C	46.0
epcs		46.0	C	46.0
aurora a	38.0	8.0	C	46.0
mammalian tissues		46.0	C	46.0
intestinal barrier		46.0	C	46.0
marginal zone like b cells		46.0	C	46.0
acute mouse brain slices		46.0	C	46.0
sarcomere	12.0	34.0	C	46.0
genital epithelium	46.0		C	46.0
mtdna	41.0	4.0	C	45.0
myometria	45.0		C	45.0
monocyte differentiation	33.0	12.0	C	45.0
fat distribution	45.0		C	45.0
intestinal repair		45.0	C	45.0
intestinal epithelial barrier		45.0	C	45.0
gluteal adipose tissue	45.0		C	45.0
plasmalogens		45.0	C	45.0
intestinal development	29.0	16.0	C	45.0
innate lymphoid cells (ilc2s)		45.0	C	45.0
optic nerve	14.0	31.0	C	45.0
myofiber size		45.0	C	45.0
lymph node stromal cells		44.0	C	44.0
myoblast fusion	2.0	42.0	C	44.0
nb4 cells	2.0	42.0	C	44.0
whole blood samples	44.0		C	44.0
limb bud		44.0	C	44.0
naïve human pluripotent stem cell	44.0		C	44.0
host gene	44.0		C	44.0
chromatin associated proteins		44.0	C	44.0
developing brain		44.0	C	44.0
cumulus cell		44.0	C	44.0
serum	14.0	30.0	C	44.0
microglia/macrophages		44.0	C	44.0
gonadal development	42.0	2.0	C	44.0
es cell		44.0	C	44.0
blood testis barrier	6.0	38.0	C	44.0
dorsal raphe nucleus		44.0	C	44.0
atypical teratoid rhabdoid tumor	44.0		C	44.0
autologous patient t cells	44.0		C	44.0
multinucleated		44.0	C	44.0
fibroblast related genes	44.0		C	44.0
old world monkeys	24.0	20.0	C	44.0
macrophage processes		44.0	C	44.0
classical monocyte	44.0		C	44.0
surgical resection	44.0		C	44.0
gc b cells		44.0	C	44.0
tumor epithelial cell	44.0		C	44.0
sclerotome		44.0	C	44.0
oligodendrocyte progenitor		44.0	C	44.0
atrial cardiomyocytes	14.0	30.0	C	44.0
perivascular t cells	43.0		C	43.0
cd4+ regulatory t cells	20.0	23.0	C	43.0
human organoids	43.0		C	43.0
epithelial tissues	43.0		C	43.0
human fetal microglia		43.0	C	43.0
transplantation studies	41.0	2.0	C	43.0
paraspeckles	43.0		C	43.0
dcs		43.0	C	43.0
squamous lineage	12.0	31.0	C	43.0
type 2 pneumocytes		43.0	C	43.0
immune cell types	41.0	2.0	C	43.0
megakaryocytic differentiation	2.0	41.0	C	43.0
intestinal function		43.0	C	43.0
nuclear envelope protein	2.0	41.0	C	43.0
cortical astrocytes		43.0	C	43.0
progenitor like cells		43.0	C	43.0
bone metastases	2.0	41.0	C	43.0
undifferentiated spermatogonia		43.0	C	43.0
intracranial aneurysm	13.0	30.0	C	43.0
m cells	6.0	37.0	C	43.0
trophoblast cells		42.0	C	42.0
ribosome densities	42.0		C	42.0
chorion trophoblasts	42.0		C	42.0
partial hepatectomy		42.0	C	42.0
nucleolar integrity	12.0	30.0	C	42.0
minor spliceosome	42.0		C	42.0
lobuloalveoli		42.0	C	42.0
neuronal identity	31.0	11.0	C	42.0
golgi	42.0		C	42.0
mcf10a	42.0		C	42.0
fetal membrane	42.0		C	42.0
adult bone marrow		42.0	C	42.0
nucleolar rna	42.0		C	42.0
amoeboid microglia		42.0	C	42.0
immunocompromised host	42.0		C	42.0
brain macrophages		42.0	C	42.0
hemogenic cells	42.0		C	42.0
parenchymal microglia		42.0	C	42.0
neuron like cells	40.0	2.0	C	42.0
alpha lymphoid precursor cells		42.0	C	42.0
crl4crbn	42.0		C	42.0
activated b cell like	42.0		C	42.0
myenteric plexus	4.0	38.0	C	42.0
primary hepatocyte precursors		42.0	C	42.0
semen quality		42.0	C	42.0
effector phase cd8+ t cells		42.0	C	42.0
peritoneal dendritic cells		42.0	C	42.0
small intestinal lineage	42.0		C	42.0
memory stem t cells (tscm)		42.0	C	42.0
stem cell like cells		42.0	C	42.0
diabetic vascular progenitors	42.0		C	42.0
human airway epithelial cells	42.0		C	42.0
core exosome components	42.0		C	42.0
ht29 colorectal cancer cells	42.0		C	42.0
3d spheroid	42.0		C	42.0
kidney macrophages		42.0	C	42.0
amnion epithelial cells	42.0		C	42.0
cd8+ t cell stemness		42.0	C	42.0
thirty distinct cell populations	42.0		C	42.0
single cell isolation	42.0		C	42.0
pdgfrα+ mesenchymal cells		42.0	C	42.0
intermediate mesoderm	30.0	12.0	C	42.0
mammalian embryo		42.0	C	42.0
lung alveolar type 2 epithelial cells (aec2)		42.0	C	42.0
stem cell properties	42.0		C	42.0
human cell grafts		42.0	C	42.0
gastroscopy biopsy	42.0		C	42.0
pre leukemic progenitors	42.0		C	42.0
cd34+cd19 cd22+ cells	42.0		C	42.0
scar forming		42.0	C	42.0
cerebral endothelial cells		42.0	C	42.0
platelet rich plasma	42.0		C	42.0
shfm1 (sem1)		42.0	C	42.0
xcr1+ dcs		42.0	C	42.0
keratin 20		42.0	C	42.0
kidney endothelial cells		42.0	C	42.0
human induced pluripotent stem cell derived cardiomyocytes	42.0		C	42.0
p2ry1 pet1 neurons		42.0	C	42.0
efferent projections		42.0	C	42.0
pet1 lineage neurons		42.0	C	42.0
canine		42.0	C	42.0
human embryonic palatal mesenchyme hepm cells	42.0		C	42.0
daoy cells	42.0		C	42.0
adhesion properties		42.0	C	42.0
surfactant lipids		42.0	C	42.0
apical junctional complexes	42.0		C	42.0
embryonic thymus		42.0	C	42.0
myofibril structure	42.0		C	42.0
mycobacterial cell envelope		42.0	C	42.0
engineered heart tissue	42.0		C	42.0
mus caroli		42.0	C	42.0
human stem cell	42.0		C	42.0
t helper type 2		42.0	C	42.0
neuropil		42.0	C	42.0
follicle development		42.0	C	42.0
submandibular gland		42.0	C	42.0
bronchial brushings	42.0		C	42.0
mitochondrial ribosome	22.0	20.0	C	42.0
mus spretus		42.0	C	42.0
spermatocyte		42.0	C	42.0
xenomitochondrial cybrid cell lines		42.0	C	42.0
embryonic brain		42.0	C	42.0
chondroblastic cells	42.0		C	42.0
fabp4+ macrophages	42.0		C	42.0
aav8		41.0	C	41.0
hepatic macrophages		41.0	C	41.0
mucin	41.0		C	41.0
transitional b1 lymphocytes		41.0	C	41.0
hepatocyte nuclear factor 4a		41.0	C	41.0
circchd2	41.0		C	41.0
morphine	12.0	29.0	C	41.0
hemolysis	6.0	35.0	C	41.0
flow activated murine arterial endothelium		41.0	C	41.0
somitic mesoderm		41.0	C	41.0
single cell level		41.0	C	41.0
periportal		41.0	C	41.0
ly6c+ monocytes		41.0	C	41.0
shh dependent murine mb cell line		41.0	C	41.0
kidney renal clear cell carcinoma		41.0	C	41.0
paraxial mesoderm	2.0	39.0	C	41.0
primary neuronal cultures		41.0	C	41.0
axonal compartments		41.0	C	41.0
vomeronasal organ		41.0	C	41.0
corticothalamic neurons		41.0	C	41.0
anatomical structure development		41.0	C	41.0
endometrial epithelial organoid (eeo)	41.0		C	41.0
dopaminergic synapse	35.0	6.0	C	41.0
human endometrium	41.0		C	41.0
adult central nervous system neurons		41.0	C	41.0
dental mesenchyme	19.0	22.0	C	41.0
dendritic compartments		41.0	C	41.0
cardiolipin		41.0	C	41.0
retinal layers		41.0	C	41.0
tumor epithelial cells		41.0	C	41.0
amniotic cells		41.0	C	41.0
resting membrane potentials		41.0	C	41.0
immature nk cell		41.0	C	41.0
quiescent stem cell		41.0	C	41.0
itreg		41.0	C	41.0
mid/hindbrain	41.0		C	41.0
cardiomyocyte migration	41.0		C	41.0
perivascular stromal cells	41.0		C	41.0
synaptic and neuronal projections		41.0	C	41.0
ventricular enlargement	41.0		C	41.0
hipsc derived neural progenitor cells	41.0		C	41.0
hippocampal ca region		41.0	C	41.0
colony forming unit e	41.0		C	41.0
gingival epithelial cells	41.0		C	41.0
terminally differentiated neurons	41.0		C	41.0
vocal fold	41.0		C	41.0
nasal mucosa	18.0	23.0	C	41.0
carotid thickening		41.0	C	41.0
protein restriction		41.0	C	41.0
human embryo	41.0		C	41.0
129x1 mice		41.0	C	41.0
carotid artery ligation		41.0	C	41.0
corneal endothelium	28.0	12.0	C	40.0
murine cell models		40.0	C	40.0
embryonic stem cell derived erythroid progenitor (medep)		40.0	C	40.0
friend erythroleukemia (mel)		40.0	C	40.0
ln transplantation		40.0	C	40.0
mouse skin		40.0	C	40.0
mln fibroblastic stromal cells		40.0	C	40.0
resident dendritic cells		40.0	C	40.0
formalin fixed paraffin embedded blocks	40.0		C	40.0
heat repeat subunits		40.0	C	40.0
progenitor keratinocytes	40.0		C	40.0
8 cpt camp	40.0		C	40.0
mucociliary escalator		40.0	C	40.0
epithelial hair stem cells		40.0	C	40.0
cd4+ memory t cells	36.0	4.0	C	40.0
corest complex	36.0	4.0	C	40.0
solitary fibrous tumor	40.0		C	40.0
erythroid cell traits	40.0		C	40.0
tissue extracellular matrix		40.0	C	40.0
ovary collection		40.0	C	40.0
stem like progenitor t cells		40.0	C	40.0
organ on chip	40.0		C	40.0
membrane foci	40.0		C	40.0
crown like structures	20.0	20.0	C	40.0
mesoderm lineage		40.0	C	40.0
non tfh memory cells	40.0		C	40.0
ventricular zone	17.0	23.0	C	40.0
hush complex	6.0	34.0	C	40.0
craniofacial morphology	40.0		C	40.0
new world monkeys	20.0	20.0	C	40.0
melanoma associated mast cells	40.0		C	40.0
great apes	20.0	20.0	C	40.0
reproductive tract		40.0	C	40.0
mbd proteins	12.0	28.0	C	40.0
gonadal progenitors		40.0	C	40.0
lens epithelial cell		40.0	C	40.0
adipocyte progenitors	40.0		C	40.0
sertoli like cells		40.0	C	40.0
senescent melanocytes		40.0	C	40.0
liver analysis		40.0	C	40.0
developing liver		40.0	C	40.0
cartilage development	2.0	38.0	C	40.0
extra embryonic lineage	40.0		C	40.0
male reproductive tract	4.0	36.0	C	40.0
hepatocyte differentiation	12.0	28.0	C	40.0
alginate/fibronectin beads	40.0		C	40.0
human pluripotent cells	40.0		C	40.0
retinal pigment epithelia		40.0	C	40.0
bipolar cell		40.0	C	40.0
adipocyte development	40.0		C	40.0
lipid associated macrophage		40.0	C	40.0
muscle biopsies	40.0		C	40.0
itch receptors		40.0	C	40.0
parotid gland		40.0	C	40.0
yac128 hd mice		40.0	C	40.0
brain concentration		40.0	C	40.0
long lived proteins	2.0	38.0	C	40.0
type ii alveolar epithelial cells		40.0	C	40.0
melanocytic skin nevi		40.0	C	40.0
murine embryonic stem cell		40.0	C	40.0
germline tissues	40.0		C	40.0
tissue renewal	28.0	12.0	C	40.0
progenitor	8.0	32.0	C	40.0
balb/c substrains		40.0	C	40.0
lactobacillus		39.0	C	39.0
white matter thinning		39.0	C	39.0
phagocytic capacity	39.0		C	39.0
nkt cell		39.0	C	39.0
pre b cell		39.0	C	39.0
tissue health		39.0	C	39.0
nkrm cells		39.0	C	39.0
blood cell types	39.0		C	39.0
haemosphere	39.0		C	39.0
fibro/adipogenic progenitors		39.0	C	39.0
functional trophoblasts	39.0		C	39.0
mesenchymal lineage	2.0	37.0	C	39.0
t helper1		39.0	C	39.0
f2 offspring		39.0	C	39.0
glutamatergic synapse	28.0	11.0	C	39.0
hippocampal cholinergic functioning		39.0	C	39.0
hair follicle cells		39.0	C	39.0
intestinal intraepithelial lymphocytes		39.0	C	39.0
polymorphonuclear neutrophils	25.0	14.0	C	39.0
adaptive lymphoid cells		39.0	C	39.0
murine myocardium		39.0	C	39.0
bronchial organoids	39.0		C	39.0
aortic wall degradation		39.0	C	39.0
human t cell	39.0		C	39.0
uterine foxa2		39.0	C	39.0
stem like central memory	39.0		C	39.0
effector like memory cells	39.0		C	39.0
activated b cells		39.0	C	39.0
ruminococcus flavefaciens xpd3002 (casrx)	39.0		C	39.0
cell models	39.0		C	39.0
resident t lymphocytes		39.0	C	39.0
b cell progenitors		39.0	C	39.0
line1 retrotransposon	2.0	37.0	C	39.0
mouse model (mtm1 ko)		39.0	C	39.0
single cell culture	39.0		C	39.0
epicardial region		39.0	C	39.0
primary macrophages		39.0	C	39.0
cellular nucleases	39.0		C	39.0
xenograft mice		39.0	C	39.0
cns cell types		39.0	C	39.0
beige adipose tissue		39.0	C	39.0
motoneuron	32.0	7.0	C	39.0
invasive cancer cells		39.0	C	39.0
immunocompromised mice	38.0		C	38.0
germline	2.0	36.0	C	38.0
pluripotent embryonic stem cells		38.0	C	38.0
stem/progenitor cell		38.0	C	38.0
ribosomal subunits		38.0	C	38.0
renal medulla		38.0	C	38.0
beagle dogs		38.0	C	38.0
pocket protein	38.0		C	38.0
extracellular matrices	38.0		C	38.0
protein localization	38.0		C	38.0
neurovasculature	30.0	8.0	C	38.0
krt8+ transitional stem cells		38.0	C	38.0
cross linked ribonucleoproteins	38.0		C	38.0
cardiac tissue	24.0	14.0	C	38.0
prostate cancer cells	38.0		C	38.0
intermediate progenitor cells	2.0	36.0	C	38.0
inflammatory cells	19.0	19.0	C	38.0
effector precursor cells		38.0	C	38.0
naive cells		38.0	C	38.0
somatosensory system		38.0	C	38.0
lung microenvironment	8.0	30.0	C	38.0
basal progenitors	4.0	34.0	C	38.0
cholinergic neurons	24.0	14.0	C	38.0
cortex thickness	34.0	4.0	C	38.0
nonclassical monocytes	28.0	10.0	C	38.0
human coronary artery endothelial cells	38.0		C	38.0
ex vivo lung perfusion	38.0		C	38.0
β catenin null mouse escs		38.0	C	38.0
mammalian oocytes	38.0		C	38.0
highly proliferative mesenchymal cells (hpmc)	38.0		C	38.0
h33s31ph		38.0	C	38.0
midluteal human endometrium	38.0		C	38.0
dp8α tregs	38.0		C	38.0
intestinal innervation		38.0	C	38.0
3d human bronchial epithelial cells	38.0		C	38.0
faecalibacterium prausnitzii	38.0		C	38.0
foxp3 negative il 10 secreting treg subset	38.0		C	38.0
airway	3.0	35.0	C	38.0
cytoskeletal organization	20.0	18.0	C	38.0
oogonia	21.0	17.0	C	38.0
squamous lineage markers	36.0	2.0	C	38.0
self renewing tissues		38.0	C	38.0
3d extracellular matrix		38.0	C	38.0
human model		38.0	C	38.0
myosin ii	2.0	36.0	C	38.0
epiblast like cell derivation		38.0	C	38.0
nasal epithelial cells	38.0		C	38.0
sensory epithelia		38.0	C	38.0
normal human bronchial epithelial cells	37.0		C	37.0
lung mechanics	35.0	2.0	C	37.0
mitochondrial myopathy	37.0		C	37.0
cleft palate		37.0	C	37.0
gnrh neurons		37.0	C	37.0
odontogenesis	23.0	14.0	C	37.0
myofiber atrophy		37.0	C	37.0
regulatory b cells	3.0	34.0	C	37.0
preterm infants	9.0	28.0	C	37.0
normal colon	37.0		C	37.0
intracellular	37.0		C	37.0
stromal components		37.0	C	37.0
erythroblasts		37.0	C	37.0
t cell high	37.0		C	37.0
adipose stem cell	37.0		C	37.0
t cell poor	37.0		C	37.0
tissue resident memory cells	37.0		C	37.0
red blood cell	21.0	16.0	C	37.0
colon stem cells	37.0		C	37.0
erythrocytes		37.0	C	37.0
macrophage identity	37.0		C	37.0
mesenchymal compartment		37.0	C	37.0
cell line	37.0		C	37.0
intermediate progenitors	36.0		C	36.0
renal cortex		36.0	C	36.0
immune cell subsets		36.0	C	36.0
pronucleus stage zygotes		36.0	C	36.0
liver endothelium		36.0	C	36.0
hepatocyte function		36.0	C	36.0
golgi apparatus	14.0	22.0	C	36.0
pancreatic acinar cell		36.0	C	36.0
activated cd8+ t cells		36.0	C	36.0
bone marrow derived mesenchymal stromal cells	36.0		C	36.0
macrophages/microglia	1.0	35.0	C	36.0
ganglioneuromas	36.0		C	36.0
vascular plexi	36.0		C	36.0
myh11+		36.0	C	36.0
t helper 2 (th2)		36.0	C	36.0
propagation	36.0		C	36.0
organ repair	36.0		C	36.0
reproductive tissues		36.0	C	36.0
cortical neurons		36.0	C	36.0
hindbrain		36.0	C	36.0
laminin entactin and type iv collagen (lec matrix)	36.0		C	36.0
decellularized rat intestines	36.0		C	36.0
long lived memory cells		36.0	C	36.0
pituitary dysfunction		36.0	C	36.0
serum free three dimensional matrix	36.0		C	36.0
cardiac precursors (cps)		36.0	C	36.0
brg1/brm associated factor (baf)		36.0	C	36.0
fibroblastic lineage		36.0	C	36.0
perivascular adipose tissue		36.0	C	36.0
ovary function		36.0	C	36.0
multipotency	19.0	17.0	C	36.0
organ on chip systems	36.0		C	36.0
tumour associated macrophages	34.0	2.0	C	36.0
cell maintenance		36.0	C	36.0
intestinal progenitors	18.0	18.0	C	36.0
seminoma	36.0		C	36.0
crpc nepcs	36.0		C	36.0
β cell replacement therapy		36.0	C	36.0
hydrogel based organoids	36.0		C	36.0
muscle satellite cell		36.0	C	36.0
extracellular matrix proteins	36.0		C	36.0
cytosol		36.0	C	36.0
nuclei		36.0	C	36.0
parental peripheral blood	36.0		C	36.0
breast tissue	10.0	26.0	C	36.0
nuclear foci	36.0		C	36.0
pulmonary macrophages		36.0	C	36.0
marginal zone		36.0	C	36.0
bacteria	30.0	6.0	C	36.0
lymphocyte infiltration	10.0	26.0	C	36.0
adipocyte precursor cells		36.0	C	36.0
neural stem/precursor cells		36.0	C	36.0
mucosal integrity	6.0	30.0	C	36.0
nuclear condensation	36.0		C	36.0
insulation		36.0	C	36.0
patient tumor proteomics	36.0		C	36.0
scn1a+/ mice		35.0	C	35.0
inhibitory interneurons	13.0	22.0	C	35.0
male factors		35.0	C	35.0
heart field	35.0		C	35.0
treg lineage		35.0	C	35.0
periodontal ligament	35.0		C	35.0
nodal like cardiomyocytes	35.0		C	35.0
marsupial	6.0	29.0	C	35.0
atrial action potential	35.0		C	35.0
unfolded proteins		35.0	C	35.0
cell egress		35.0	C	35.0
desmin	2.0	33.0	C	35.0
intracellular bacteria		35.0	C	35.0
trigeminal ganglia		35.0	C	35.0
mait cell	35.0		C	35.0
gut	21.0	14.0	C	35.0
basolateral amygdala		35.0	C	35.0
strain background		35.0	C	35.0
cd14+cd16+ monocytes	35.0		C	35.0
wild type trp53 function		35.0	C	35.0
stem like subclones	35.0		C	35.0
osteocyte		35.0	C	35.0
formalin fixed paraffin embedded samples	8.0	27.0	C	35.0
neuronal morphology	12.0	23.0	C	35.0
oocyte growth		35.0	C	35.0
mait cells		35.0	C	35.0
central nervous system malignancies	35.0		C	35.0
fast spiking interneurons		35.0	C	35.0
eutherians	6.0	29.0	C	35.0
skin fibroblasts	1.0	34.0	C	35.0
muscle biopsy	34.0		C	34.0
adipose stromal cells	2.0	32.0	C	34.0
cell junction proteins		34.0	C	34.0
myoepithelial cells	34.0		C	34.0
cervicovaginal fluid	34.0		C	34.0
cyst growth		34.0	C	34.0
tumor organoids	34.0		C	34.0
skeletal system development	18.0	16.0	C	34.0
mycoplasmatales		34.0	C	34.0
adoptive cell therapy	32.0	2.0	C	34.0
lactobacillales		34.0	C	34.0
skeletal muscle myoblasts		34.0	C	34.0
stem cell derived astrocytes		34.0	C	34.0
leuconostocaceae		34.0	C	34.0
intestinal mucositis		34.0	C	34.0
tumor infiltrating monocytes		34.0	C	34.0
decorin	18.0	16.0	C	34.0
hair follicle regeneration		34.0	C	34.0
lymphatic vessels	9.0	25.0	C	34.0
glioma bearing mice		34.0	C	34.0
blood derived monocytes		34.0	C	34.0
vaginal microbiota	34.0		C	34.0
wolffian duct		34.0	C	34.0
palate		34.0	C	34.0
tail fibroblasts		34.0	C	34.0
tumor propagating cells		34.0	C	34.0
cilia formation	34.0		C	34.0
mouse lens		34.0	C	34.0
antibody secreting plasma cells	2.0	32.0	C	34.0
cd34 expression	34.0		C	34.0
conducting airways	2.0	32.0	C	34.0
intravaginal ring	34.0		C	34.0
keratin	22.0	12.0	C	34.0
kidney fibroblasts		34.0	C	34.0
primary microglia	12.0	22.0	C	34.0
gonadal fibroblasts		34.0	C	34.0
central nervous system (cns)	12.0	22.0	C	34.0
acinar ductal metaplasia	28.0	6.0	C	34.0
stem cell derived neurons	34.0		C	34.0
ependymoma	5.0	29.0	C	34.0
developing human brain	34.0		C	34.0
hepatomegaly	12.0	22.0	C	34.0
heart fibroblasts		34.0	C	34.0
mammalian germline		34.0	C	34.0
mitochondrial components		34.0	C	34.0
myeloid dendritic cells	34.0		C	34.0
epidermal keratinocytes	6.0	28.0	C	34.0
leukemia initiating cell		34.0	C	34.0
organ on a chip	34.0		C	34.0
junctional zone	2.0	32.0	C	34.0
cd4+ effector cells		34.0	C	34.0
antigen specific t cells	34.0		C	34.0
neutrophil fates		34.0	C	34.0
blood endothelial cells	28.0	6.0	C	34.0
trophoblast lineage	32.0	2.0	C	34.0
ribosomal components	34.0		C	34.0
proliferating cells	32.0	2.0	C	34.0
alveolar epithelial type 2 cells	22.0	12.0	C	34.0
exosome complex	34.0		C	34.0
nuclear morphology	20.0	14.0	C	34.0
microfold cells		33.0	C	33.0
haploid human pluripotent stem cells	33.0		C	33.0
heterochromatin domains	24.0	9.0	C	33.0
nuclear architecture	4.0	29.0	C	33.0
t follicular helper (tfh)		33.0	C	33.0
t helper 17	21.0	12.0	C	33.0
aggrecan		33.0	C	33.0
lipofuscin		33.0	C	33.0
endolysosomes	33.0		C	33.0
differentiation capacity	6.0	27.0	C	33.0
ovarian tumors	4.0	29.0	C	33.0
hepatoblast	9.0	24.0	C	33.0
ilc progenitors		33.0	C	33.0
tissue resident microglia		33.0	C	33.0
huvec	33.0		C	33.0
bone marrow chimera		33.0	C	33.0
t regulatory type 1 (tr1) cells		33.0	C	33.0
cybrids	33.0		C	33.0
chondrosarcoma	32.0	1.0	C	33.0
tendon healing		33.0	C	33.0
trachea	27.0	6.0	C	33.0
aspergillus fumigatus	21.0	12.0	C	33.0
tumor core	33.0		C	33.0
adipocyte function	2.0	31.0	C	33.0
fibrotic adhesions		33.0	C	33.0
striatal function		33.0	C	33.0
memory cd4 t cells		33.0	C	33.0
human germ cells	33.0		C	33.0
oogonia/gonocyte like cells	33.0		C	33.0
pancreatic acinar cells	33.0		C	33.0
erythroid progenitors		33.0	C	33.0
dental pulp stem cells	33.0		C	33.0
gastrocnemius muscle		33.0	C	33.0
trabecular meshwork	32.0	1.0	C	33.0
mesangial cells		33.0	C	33.0
tertiary lymphoid organs		33.0	C	33.0
olfactory neuroepithelium	32.0		C	32.0
myeloid populations	2.0	30.0	C	32.0
liver repopulation	2.0	30.0	C	32.0
bone marrow cells		32.0	C	32.0
glomerular cell types		32.0	C	32.0
neuronal progenitor		32.0	C	32.0
lung cysts		32.0	C	32.0
dendrite length	32.0		C	32.0
3t3 l1 cells		32.0	C	32.0
invariant nkt cells		32.0	C	32.0
airway obstruction	30.0	2.0	C	32.0
gallbladder agenesis/hypoplasia	32.0		C	32.0
aldh+ cells	32.0		C	32.0
thymus derived		32.0	C	32.0
pericyte lineage		32.0	C	32.0
pancreatic alpha cells	32.0		C	32.0
bile duct ligation		32.0	C	32.0
alveolar epithelial type i and ii cells		32.0	C	32.0
endothelial colony forming cells	32.0		C	32.0
myeloid derived suppressive cells		32.0	C	32.0
apical microvilli		32.0	C	32.0
heligmosomoides polygyrus		32.0	C	32.0
vagus nerve	2.0	30.0	C	32.0
peripheral whole blood	28.0	4.0	C	32.0
mammary development		32.0	C	32.0
glomerular parietal epithelial cells		32.0	C	32.0
pancreas hypoplasia	32.0		C	32.0
mononuclear phagocyte system	2.0	30.0	C	32.0
podocyte injury	4.0	28.0	C	32.0
islet cells	6.0	26.0	C	32.0
myometrial cells	30.0	2.0	C	32.0
long term repopulating hematopoietic stem cells	2.0	30.0	C	32.0
glioblastoma (gbm)	2.0	30.0	C	32.0
hepg2	32.0		C	32.0
progenitor b cells		32.0	C	32.0
body composition		32.0	C	32.0
nuclear size	32.0		C	32.0
cell subtypes	6.0	26.0	C	32.0
intestinal tissue	32.0		C	32.0
anterior posterior axis	30.0	2.0	C	32.0
tagger knock in mouse line		32.0	C	32.0
cytotoxic cd8 t cells		32.0	C	32.0
col2	30.0	2.0	C	32.0
cd34+ hematopoietic stem and progenitor cells	32.0		C	32.0
mouse oocyte		32.0	C	32.0
specific cell types		32.0	C	32.0
inactive x chromosome	20.0	12.0	C	32.0
inhibitory synapse		32.0	C	32.0
epithelial cell polarity	30.0	2.0	C	32.0
cell lines		32.0	C	32.0
tissue stem cells		32.0	C	32.0
localization	30.0	2.0	C	32.0
α cells		32.0	C	32.0
mature neutrophils		32.0	C	32.0
tissue factor	12.0	20.0	C	32.0
gray matter	26.0	6.0	C	32.0
cell type specification	32.0		C	32.0
body fat distribution	30.0	2.0	C	32.0
müllerian duct		32.0	C	32.0
bacteroides		32.0	C	32.0
c2c12 cells		32.0	C	32.0
proximal tubular injury		32.0	C	32.0
ipsc derived neurons		32.0	C	32.0
bone vasculature		32.0	C	32.0
collagen bundle alignment	12.0	19.0	C	31.0
lipid absorption		31.0	C	31.0
acinetobacter baumannii	12.0	19.0	C	31.0
t cell populations	1.0	30.0	C	31.0
intestinal dendritic cells		31.0	C	31.0
airway epithelial cells		31.0	C	31.0
bone marrow stromal cells		31.0	C	31.0
keratinocyte proliferation	27.0	4.0	C	31.0
nuclear rna scaffold		31.0	C	31.0
pre implantation embryo		31.0	C	31.0
degranulation	26.0	5.0	C	31.0
islet beta cell		31.0	C	31.0
pml nuclear bodies	31.0		C	31.0
conventional type 1 dendritic cell		31.0	C	31.0
tissue electroporation		31.0	C	31.0
nuclei isolation		31.0	C	31.0
phagocytic microglia	25.0	6.0	C	31.0
naked mole rat	27.0	4.0	C	31.0
structural proteins	31.0		C	31.0
cardiac lineage		31.0	C	31.0
post mitotic tissues		31.0	C	31.0
lymphatic ec	31.0		C	31.0
hippocampal ca1 neurons		31.0	C	31.0
parvalbumin expressing interneurons		31.0	C	31.0
hedgehog	21.0	10.0	C	31.0
cnidarian	31.0		C	31.0
primary somatosensory cortex		31.0	C	31.0
kidney tubule		31.0	C	31.0
adrenal gland		31.0	C	31.0
hydra	31.0		C	31.0
adaptive nk cells	29.0	2.0	C	31.0
glycerol		31.0	C	31.0
allogeneic adipose derived mscs		31.0	C	31.0
basal stem cell		31.0	C	31.0
lung parenchyma		31.0	C	31.0
erythroid lineage	20.0	11.0	C	31.0
ovariectomy		31.0	C	31.0
retinal microglia	19.0	12.0	C	31.0
bronchial epithelial cell	31.0		C	31.0
monozygotic twins	18.0	13.0	C	31.0
neuroblast	2.0	29.0	C	31.0
mhc ii restricted cd4+ t cells		31.0	C	31.0
follicular helper cd4+ t cells		31.0	C	31.0
peri nucleolar chromatin		31.0	C	31.0
activated precursors		30.0	C	30.0
endosteum		30.0	C	30.0
renal pathology		30.0	C	30.0
somite like structures	30.0		C	30.0
hipsc derived neuron	30.0		C	30.0
tissue injury		30.0	C	30.0
jurkat	30.0		C	30.0
parvalbumin expressing neurons		30.0	C	30.0
horizontal basal cells		30.0	C	30.0
external globus pallidus		30.0	C	30.0
mononucleated cytotrophoblast	30.0		C	30.0
monocyte macrophage lineage cells		30.0	C	30.0
olfactory ensheathing cells		30.0	C	30.0
nk 92	30.0		C	30.0
myxoid liposarcoma	30.0		C	30.0
isogenic cell lines	30.0		C	30.0
desmoplasia		30.0	C	30.0
isogenic human pluripotent stem cells	30.0		C	30.0
nascent mesodermal cells		30.0	C	30.0
platinum tolerant cells	30.0		C	30.0
immature single positive thymocytes		30.0	C	30.0
left sided colon cancers		30.0	C	30.0
particulate matter	20.0	10.0	C	30.0
intestinal locations		30.0	C	30.0
right sided colon cancers		30.0	C	30.0
alveolar macrophages (ams)		30.0	C	30.0
trka knock in (trka ki) mouse model		30.0	C	30.0
cardiovascular progenitors		30.0	C	30.0
inflammatory monocyte	30.0		C	30.0
cortical neuron migration		30.0	C	30.0
junctional complexes	30.0		C	30.0
t cell parameters		30.0	C	30.0
stem like memory t cells		30.0	C	30.0
tissue scale organization		30.0	C	30.0
murine pluripotent lineage		30.0	C	30.0
transgene insertion	30.0		C	30.0
spongiotrophoblast		30.0	C	30.0
adipocyte nuclei		30.0	C	30.0
kidney progenitor cells	30.0		C	30.0
centrosomal protein 83	30.0		C	30.0
long term estrogen deprived variant cell lines	30.0		C	30.0
sebocytes	14.0	16.0	C	30.0
2 cell like cell		30.0	C	30.0
piggybac transposon	12.0	18.0	C	30.0
nucleosome configuration		30.0	C	30.0
intestinal adenoma		30.0	C	30.0
subcellular localization	28.0	2.0	C	30.0
hcv specific cd8+ t cells	30.0		C	30.0
eye size		30.0	C	30.0
keratin 1 (krt1)	30.0		C	30.0
naive cd4+ t cells	10.0	20.0	C	30.0
cd8(α+)		30.0	C	30.0
cd4+( regulatory t cells)		30.0	C	30.0
vessels		30.0	C	30.0
endothelial network		30.0	C	30.0
ex fetal cells		30.0	C	30.0
sarcomere modulator	30.0		C	30.0
kidney organoids		30.0	C	30.0
cardiac myosin binding protein c	30.0		C	30.0
cell expansion		30.0	C	30.0
artificial thymic organoid	30.0		C	30.0
embryonic mesoderm	30.0		C	30.0
erythroid populations		30.0	C	30.0
alveolar precursor cells		30.0	C	30.0
group 1 innate lymphoid cells		30.0	C	30.0
macrophage enhancers	30.0		C	30.0
core shell hydrogel microfibers	30.0		C	30.0
ar amplified human crpc	30.0		C	30.0
conventional dendritic cells (cdc1)		30.0	C	30.0
intercellular junctions		30.0	C	30.0
cell loss	30.0		C	30.0
regenerative stem cells		30.0	C	30.0
craniofacial abnormalities	2.0	28.0	C	30.0
full length ar	30.0		C	30.0
cd4+cd8αα+ intraepithelial lymphocytes		30.0	C	30.0
conventional cd4+ t cells		30.0	C	30.0
soft tissue sarcoma	18.0	12.0	C	30.0
perfused bioreactor	30.0		C	30.0
soft synthetic extracellular matrix	30.0		C	30.0
hydrogel scaffolds	30.0		C	30.0
primary human myometrial cells	30.0		C	30.0
histological architecture	30.0		C	30.0
heart cells		30.0	C	30.0
liver parenchymal niches		30.0	C	30.0
combined hcc/cc	30.0		C	30.0
inflammatory macrophage	30.0		C	30.0
cytotoxic ilc1 subset		30.0	C	30.0
optogenetic neurons	30.0		C	30.0
astrocyte reactivity	30.0		C	30.0
humanized c3 mice		30.0	C	30.0
striatal medium spiny neurons		30.0	C	30.0
filamentous actin cytoskeleton		30.0	C	30.0
ipsc derived mesenchymal cells (imess)	30.0		C	30.0
human induced pluripotent stem cell derived microglia	30.0		C	30.0
female germ line		30.0	C	30.0
human pml2	30.0		C	30.0
human skin cells	30.0		C	30.0
bone erosions		30.0	C	30.0
nuclear structure abnormalities	30.0		C	30.0
heterochromatic regions	30.0		C	30.0
hypothalamic pituitary axis		30.0	C	30.0
natural killer (nk) cells		30.0	C	30.0
liposomes	30.0		C	30.0
baf complexes	22.0	8.0	C	30.0
hypoblast cells	30.0		C	30.0
pregastrula stage	30.0		C	30.0
advsca1 sm cells		30.0	C	30.0
vascular adventitial sca1+ progenitor cells		30.0	C	30.0
bilaminar structure	30.0		C	30.0
naive hpsc derived hypoblast like cells (nhycs)	30.0		C	30.0
ar transcriptional activity	30.0		C	30.0
nuclear ar level	30.0		C	30.0
keratinocyte like cells		30.0	C	30.0
neonatal		30.0	C	30.0
gastrointestinal like cells		30.0	C	30.0
hematopoietic failure	30.0		C	30.0
breast cancer stem cell	30.0		C	30.0
club cells	30.0		C	30.0
nonstem cells		30.0	C	30.0
stem cell replication		30.0	C	30.0
pali1	30.0		C	30.0
ooplasm changes	10.0	20.0	C	30.0
arcuate organoids	30.0		C	30.0
human brain organoids	30.0		C	30.0
hypothalamic arcuate nucleus	30.0		C	30.0
adipocyte death		30.0	C	30.0
neural identity	30.0		C	30.0
intestinal villi		30.0	C	30.0
progenitor subset		30.0	C	30.0
sk channels	30.0		C	30.0
langerin+ cdc1		30.0	C	30.0
exhausted cd8+ t cells	28.0	2.0	C	30.0
regulatory cells		30.0	C	30.0
marginal metallophilic macrophages		30.0	C	30.0
type 1 innate lymphoid cells (ilc1)		30.0	C	30.0
mammary alveoli		30.0	C	30.0
apical cell adhesion		30.0	C	30.0
retinal cell cytoarchitecture	30.0		C	30.0
precursor b cells		30.0	C	30.0
extended pluripotent stem cells	2.0	28.0	C	30.0
myoblast precursors		30.0	C	30.0
embryonic primordia		30.0	C	30.0
dorsal raphe		30.0	C	30.0
entopeduncular nucleus		30.0	C	30.0
immaturity of alveolar macrophages		30.0	C	30.0
adult ams		30.0	C	30.0
contractile components	30.0		C	30.0
col1	30.0		C	30.0
mouse endoderm		30.0	C	30.0
mouse primary hepatocytes	30.0		C	30.0
facial branchiomotorneuron like progenitors		30.0	C	30.0
desmosome proteins		30.0	C	30.0
tonsil stromal cells	30.0		C	30.0
lymphoma b cells	30.0		C	30.0
stem cell survival	30.0		C	30.0
patient derived tumors	30.0		C	30.0
cardiac tissue strip	30.0		C	30.0
nuclear rna fractions	30.0		C	30.0
astrocytic progenitors		30.0	C	30.0
hpsc cm differentiation	30.0		C	30.0
cell surface		30.0	C	30.0
tracheal disorders	30.0		C	30.0
three dimensional organoid model	30.0		C	30.0
esophageal specification	30.0		C	30.0
basal p63+ progenitors		30.0	C	30.0
myelin debris	2.0	28.0	C	30.0
cardiac spheroids	30.0		C	30.0
hp1 proteins		30.0	C	30.0
glomerular basement membrane	28.0	2.0	C	30.0
type ii emt	30.0		C	30.0
isogenic cells	30.0		C	30.0
thymocyte differentiation		30.0	C	30.0
gene body		30.0	C	30.0
lateral plate mesoderm		30.0	C	30.0
laminar structure		30.0	C	30.0
hemato endothelial progenitor cells	30.0		C	30.0
human ventricular cardiac anisotropic sheet	30.0		C	30.0
midbrain organoid	30.0		C	30.0
syntaxin 18 complex	30.0		C	30.0
embryoid body		30.0	C	30.0
chondrogenic progenitor cells	30.0		C	30.0
mammalian wounds		30.0	C	30.0
sympathetic neuroblast precursors	30.0		C	30.0
histological and molecular characteristics of de differentiated neural crest type cells		30.0	C	30.0
urothelial organoids	30.0		C	30.0
islet infiltrating cells		30.0	C	30.0
lung alveolar macrophages		30.0	C	30.0
dura mater		30.0	C	30.0
mononuclear phagocytic system		30.0	C	30.0
preleukemic thymocytes		30.0	C	30.0
second generation cd72 car t cells	30.0		C	30.0
host cell machinery	30.0		C	30.0
neuron to glioma synapse	30.0		C	30.0
ciliary body		30.0	C	30.0
cone		30.0	C	30.0
mesodermal sublineages	30.0		C	30.0
subcellular microstructures	2.0	28.0	C	30.0
monocyte/macrophage	8.0	22.0	C	30.0
nanobody based car t cells (nanocars)	30.0		C	30.0
treg compartment		30.0	C	30.0
axolotl		30.0	C	30.0
cardiac organoid chamber	30.0		C	30.0
plasma membrane rearrangements		30.0	C	30.0
tumor educated macrophages		30.0	C	30.0
bone marrow derived immigrants		30.0	C	30.0
cellular maturity	30.0		C	30.0
hyponeddylated cells	30.0		C	30.0
clostridium sardiniense		29.0	C	29.0
tissue selection	29.0		C	29.0
tumor associated vessels		29.0	C	29.0
liver cells	29.0		C	29.0
metabolically distinct species		29.0	C	29.0
nociceptor		29.0	C	29.0
candida tropicalis		29.0	C	29.0
gut nutrient environment		29.0	C	29.0
xen cells		29.0	C	29.0
tumor derived endothelial cells		29.0	C	29.0
peptostreptococcus	29.0		C	29.0
centriolar satellites		29.0	C	29.0
haematopoietic lineage		29.0	C	29.0
pericentriolar material 1		29.0	C	29.0
memory t cells with a naive phenotype (tmnp)	29.0		C	29.0
intestinal mucins	29.0		C	29.0
c terminal binding protein complex	29.0		C	29.0
paraclostridium bifermentans		29.0	C	29.0
mammalian genome		29.0	C	29.0
rage knock in mice		29.0	C	29.0
keratinization	18.0	11.0	C	29.0
peripherally derived		29.0	C	29.0
akita mice		29.0	C	29.0
ocular surface	29.0		C	29.0
tumour endothelial cells		29.0	C	29.0
limbal regions	29.0		C	29.0
exocrine gland		29.0	C	29.0
heart injury	29.0		C	29.0
primary human dcs	29.0		C	29.0
long term hematopoietic stem cell		29.0	C	29.0
cortical stab wound injury		29.0	C	29.0
alveolar type ii like cells	29.0		C	29.0
gastrointestinal manifestations	29.0		C	29.0
cardiac glycoside family	29.0		C	29.0
cell shape change		29.0	C	29.0
human induced pluripotent derived islet like cells	29.0		C	29.0
germ layers		29.0	C	29.0
ipsc derived macrophages	29.0		C	29.0
advanced pluripotent stem cells		29.0	C	29.0
uterine myometrium		29.0	C	29.0
myeloma cell dependencies	29.0		C	29.0
activated b cell dlbcls	29.0		C	29.0
nalm6 cell line	29.0		C	29.0
candida species		29.0	C	29.0
neuron types		29.0	C	29.0
mammary organoids		29.0	C	29.0
cell wall components		29.0	C	29.0
resident tissue macrophages		29.0	C	29.0
cd11c+ b cells	29.0		C	29.0
p53/rb null osteosarcomas		29.0	C	29.0
organoid formation	29.0		C	29.0
alveolar epithelial progenitor cells		29.0	C	29.0
interneuron density		29.0	C	29.0
agrp neuron		29.0	C	29.0
nuclear dna	25.0	4.0	C	29.0
endoplasmic reticulum targeted proteins	29.0		C	29.0
hepatocyte death		29.0	C	29.0
gram negative bacteria		29.0	C	29.0
mesenchymal stem cells (mscs)	29.0		C	29.0
mouse embryonic stem cells	29.0		C	29.0
endometrial epithelium	18.0	11.0	C	29.0
t rex 293 cells	29.0		C	29.0
nucleus pulposus	29.0		C	29.0
proprioceptive neurons		29.0	C	29.0
patient derived immune cells	29.0		C	29.0
epithelial metaplasia	25.0	4.0	C	29.0
glioma cells	17.0	12.0	C	29.0
embryonic endoderm	29.0		C	29.0
vena cava	29.0		C	29.0
atrium	29.0		C	29.0
human umbilical vein cells	29.0		C	29.0
bile duct	6.0	23.0	C	29.0
frozen livers		29.0	C	29.0
splenic treg		29.0	C	29.0
commensal microbiota		29.0	C	29.0
embryonic stem (es) cells		29.0	C	29.0
hepg2 cells		29.0	C	29.0
intestinal antimicrobial barriers		29.0	C	29.0
adult cd8+ t cells	3.0	26.0	C	29.0
ventricular tissue	29.0		C	29.0
epicardial adipose tissue	29.0		C	29.0
atrial tissue	29.0		C	29.0
zikv infected cells	29.0		C	29.0
candida parapsilosis		29.0	C	29.0
histone h3 proteins	29.0		C	29.0
neonatal cd8+ t cells	3.0	26.0	C	29.0
sublingual gland		28.0	C	28.0
exocrine salivary glands		28.0	C	28.0
utricle		28.0	C	28.0
neurotoxic microglia		28.0	C	28.0
intra aortic hematopoietic cluster (iach)		28.0	C	28.0
myeloid state	28.0		C	28.0
respiratory tract mucosa	28.0		C	28.0
microglia replacement	28.0		C	28.0
antigen presenting cells	28.0		C	28.0
opc		28.0	C	28.0
human cell line	28.0		C	28.0
myofibroblast like population	28.0		C	28.0
osteoblast like progenitors	28.0		C	28.0
early immature t cells	22.0	6.0	C	28.0
nano sized extracellular vesicles		28.0	C	28.0
il cells		28.0	C	28.0
cellulose		28.0	C	28.0
cd4+cd25+foxp3+ t regulatory cells		28.0	C	28.0
primed hescs	28.0		C	28.0
thick ascending limb cells	28.0		C	28.0
corneal endothelial cell	28.0		C	28.0
enteroid	16.0	12.0	C	28.0
alpha smooth muscle actin (αsma)		28.0	C	28.0
cord blood hematopoietic stem cells	28.0		C	28.0
mouse immune system		28.0	C	28.0
non infarcted ventricular tissue		28.0	C	28.0
pdac cell lines	28.0		C	28.0
hemogenic progenitor		28.0	C	28.0
cardiac wall thickening		28.0	C	28.0
actin based cytoskeleton		28.0	C	28.0
renal medullary carcinoma	28.0		C	28.0
lipid raft		28.0	C	28.0
placental trophoblast	28.0		C	28.0
cell selection markers	28.0		C	28.0
totipotent blastomere like cells (tblcs)		28.0	C	28.0
sh sy5y cells	25.0	3.0	C	28.0
human neocortex		28.0	C	28.0
smooth muscle tumors	28.0		C	28.0
barstar	28.0		C	28.0
articular cartilage	2.0	26.0	C	28.0
brf1/brm associated factor		28.0	C	28.0
monocytic cells	4.0	24.0	C	28.0
neural precursor		28.0	C	28.0
ovariectomized mice		28.0	C	28.0
cd3 cd56dimcd57+nkg2c+	28.0		C	28.0
endothelial cell activation	18.0	10.0	C	28.0
glial progenitor cells	28.0		C	28.0
allotransplantation		28.0	C	28.0
th9		28.0	C	28.0
exon 45		28.0	C	28.0
muscle structure		28.0	C	28.0
human milk	18.0	10.0	C	28.0
apical constriction		28.0	C	28.0
hemidesmosomes		28.0	C	28.0
mesoderm chromatin states		28.0	C	28.0
motor unit		28.0	C	28.0
skeletal muscle innervation		28.0	C	28.0
hematopoietic stem cells (hscs)		28.0	C	28.0
human endothelial cells	16.0	12.0	C	28.0
exhausted cd4+ t cells	28.0		C	28.0
lymphocyte trafficking		28.0	C	28.0
neuronal pas 1		28.0	C	28.0
infarcted ventricular tissue		28.0	C	28.0
prevotella		28.0	C	28.0
periaqueductal gray area		28.0	C	28.0
sinusoidal endothelial cells		28.0	C	28.0
sod1g93a strain		28.0	C	28.0
ring finger 138		28.0	C	28.0
fibroblast differentiation	8.0	20.0	C	28.0
endothelial cell coculture	28.0		C	28.0
micropatterned gelatin hydrogels		28.0	C	28.0
oligozoospermia		28.0	C	28.0
dendritic morphology	28.0		C	28.0
neuron enriched transcripts		28.0	C	28.0
somatosensory cortex		28.0	C	28.0
tissue resident tr cells		28.0	C	28.0
rare cell type identification		28.0	C	28.0
cd103+xcr1+ population		28.0	C	28.0
xenografted tumors	28.0		C	28.0
human induced pluripotent stem cells (hipsc)	28.0		C	28.0
perilipin 2	28.0		C	28.0
proband parent trios	28.0		C	28.0
liver cell types		28.0	C	28.0
biliary epithelial cells	28.0		C	28.0
myofilament protein		28.0	C	28.0
vascular system	28.0		C	28.0
differentiation grade	28.0		C	28.0
lgr5 positive cells		28.0	C	28.0
filopodia formation	14.0	14.0	C	28.0
primary human lung microvascular endothelial cells	28.0		C	28.0
cd56dimcd57+ natural killer cells	28.0		C	28.0
ventral pallidum		28.0	C	28.0
medial and lateral septum		28.0	C	28.0
aberrant cd8+ t cells	28.0		C	28.0
nonlymphoid organs		28.0	C	28.0
human cord blood hematopoietic stem and progenitor cells	28.0		C	28.0
gastrointestinal tissue derived extracellular matrix hydrogels		28.0	C	28.0
low complexity domain	28.0		C	28.0
inner ear epithelium morphogenesis		28.0	C	28.0
npas1+ neurons		28.0	C	28.0
itgb8δcns mice		28.0	C	28.0
otic neuroblasts		28.0	C	28.0
immune infiltrates		28.0	C	28.0
cochlear domain		28.0	C	28.0
formative epiblast		28.0	C	28.0
myocardial histology		28.0	C	28.0
oligodendroglia	13.0	15.0	C	28.0
vestibular domain		28.0	C	28.0
heterogeneous tissue	28.0		C	28.0
paf1c	21.0	7.0	C	28.0
platelet/megakaryocyte lineage		28.0	C	28.0
haemophilus influenzae	28.0		C	28.0
solid organ transplant	27.0		C	27.0
pten deletion		27.0	C	27.0
prostate secretory proteins		27.0	C	27.0
cataract	2.0	25.0	C	27.0
proximal tubular cells	23.0	4.0	C	27.0
cd4 tscm	27.0		C	27.0
long lived early memory t cells	27.0		C	27.0
hyalocytes	27.0		C	27.0
vascular architecture		27.0	C	27.0
lipid binding groove		27.0	C	27.0
surface protein landscape	27.0		C	27.0
neutrophil migration	9.0	18.0	C	27.0
t helper 17 cells	27.0		C	27.0
thymic output	27.0		C	27.0
thymic regeneration	27.0		C	27.0
bone metastasis	23.0	4.0	C	27.0
aβ ra ltmr neurons		27.0	C	27.0
mononucleated cardiomyocytes		27.0	C	27.0
kidney hypertrophy		27.0	C	27.0
binucleated cardiomyocytes		27.0	C	27.0
uniparental embryos	27.0		C	27.0
triple negative cells	27.0		C	27.0
plasma	13.0	14.0	C	27.0
pleural cavities		27.0	C	27.0
crpc cells	27.0		C	27.0
stem cell memory t lymphocytes	27.0		C	27.0
myeloid subsets	5.0	22.0	C	27.0
cerebellar development	2.0	25.0	C	27.0
distal colon		27.0	C	27.0
proximal colon		27.0	C	27.0
vδ2+ t cells	27.0		C	27.0
lipid storing white adipose tissue		27.0	C	27.0
β cell failure	27.0		C	27.0
chondrocyte development		27.0	C	27.0
genome edited lung organoids		27.0	C	27.0
long lived plasma cells	27.0		C	27.0
thymic progenitors		27.0	C	27.0
visceral fat		27.0	C	27.0
aberrant crypt foci	27.0		C	27.0
intestinal t cells		27.0	C	27.0
cell matrix interactions	27.0		C	27.0
turicibacter sanguinis		27.0	C	27.0
excitatory cortical neurons	27.0		C	27.0
haematopoietic stem/progenitor cells	27.0		C	27.0
histone h2b	27.0		C	27.0
intestinal expression		27.0	C	27.0
mesenchymal tissues		27.0	C	27.0
mcf 7	27.0		C	27.0
mediastinal lymph node		27.0	C	27.0
nap1l4p1	27.0		C	27.0
inguinal adipocyte size		27.0	C	27.0
early memory t cells	27.0		C	27.0
induced pluripotent stem cells (ipsc)	27.0		C	27.0
atherosclerotic lesions	15.0	12.0	C	27.0
smooth muscle cell adenomas		27.0	C	27.0
inkt cells	27.0		C	27.0
endothelial cell dysfunction	27.0		C	27.0
retinal ganglion cells (rgcs)		27.0	C	27.0
exhausted cd8 t cells		27.0	C	27.0
fibro adipogenic progenitor		27.0	C	27.0
balloon cells	26.0		C	26.0
follicle associated epithelia		26.0	C	26.0
intestine critical region		26.0	C	26.0
sinoatrial node	20.0	6.0	C	26.0
innervation	10.0	16.0	C	26.0
ensheathment of neurons		26.0	C	26.0
somites		26.0	C	26.0
nuclear lysates		26.0	C	26.0
cd19 expressing cells	26.0		C	26.0
diverse cell types	20.0	6.0	C	26.0
tissue architecture		26.0	C	26.0
myeloid leukemia cells	26.0		C	26.0
th2 cells	26.0		C	26.0
microbiota composition		26.0	C	26.0
uninvolved margin		26.0	C	26.0
chimeric antigen receptor t cells		26.0	C	26.0
monocyte development		26.0	C	26.0
kir21		26.0	C	26.0
normal appearing grey matter	26.0		C	26.0
hepatocyte nuclear factor 1β		26.0	C	26.0
marrow adipocytes		26.0	C	26.0
craniofacial dysmorphisms		26.0	C	26.0
interstitial pneumonia	26.0		C	26.0
induced pluripotent stem cell derived rpe	26.0		C	26.0
inclusion membrane protein	26.0		C	26.0
focal adhesion complex	26.0		C	26.0
adult human primary rpe	26.0		C	26.0
luminal mammary duct	26.0		C	26.0
placental expression		26.0	C	26.0
lymphoblastoid cells	2.0	24.0	C	26.0
gonad development	26.0		C	26.0
human fetal gonads	26.0		C	26.0
dicer deficient embryonic stem cells		26.0	C	26.0
sympathetic innervation		26.0	C	26.0
arpe 19	26.0		C	26.0
cryptorchidism	26.0		C	26.0
leukocyte infiltration		26.0	C	26.0
neuroarchitecture	26.0		C	26.0
neurovascular network		26.0	C	26.0
a/b compartments		26.0	C	26.0
protein localisation	26.0		C	26.0
thyroid follicular cells	13.0	13.0	C	26.0
fetal endothelial cells	26.0		C	26.0
patrolling monocytes		26.0	C	26.0
in vitro brain organoids	26.0		C	26.0
plasma membrane potential		26.0	C	26.0
subcellular fractions	20.0	6.0	C	26.0
tissue localization	24.0	2.0	C	26.0
photoreceptor cell death	12.0	14.0	C	26.0
neat1_1	26.0		C	26.0
induced pluripotent stem cells derived cf	26.0		C	26.0
decellularized tissue model	26.0		C	26.0
tumor extracellular matrix	26.0		C	26.0
akkermansia muciniphila		26.0	C	26.0
orofacial clefts		26.0	C	26.0
liver progenitor cells		26.0	C	26.0
primary fibroblasts	24.0	2.0	C	26.0
neovasculature		26.0	C	26.0
meningeal natural killer cells		26.0	C	26.0
human brain wrinkling	26.0		C	26.0
vestibular sensory structure		26.0	C	26.0
conjunctiva	26.0		C	26.0
host associated microbiota		26.0	C	26.0
quiescent hscs	12.0	14.0	C	26.0
periaqueductal gray		26.0	C	26.0
orthotopic xenograft models	26.0		C	26.0
cytoskeletal contraction	26.0		C	26.0
induced pluripotent stem cell derived cardiomyocytes	26.0		C	26.0
lens epithelial explants		26.0	C	26.0
cd4+ cells	14.0	12.0	C	26.0
vitreous humor		26.0	C	26.0
lens fiber cell differentiation		26.0	C	26.0
enteric glial cells		26.0	C	26.0
erythroblast	26.0		C	26.0
morula stage		26.0	C	26.0
cloning	20.0	6.0	C	26.0
striatal neuron identity	2.0	24.0	C	26.0
tam receptors		26.0	C	26.0
memory cd8 t cells		26.0	C	26.0
patient derived xenografts (pdxs)	26.0		C	26.0
ab secreting cells		26.0	C	26.0
myelinating oligodendrocytes		26.0	C	26.0
bergmann glia		26.0	C	26.0
immortalized hcenc	26.0		C	26.0
psyllium		26.0	C	26.0
pectin		26.0	C	26.0
human neural progenitors	2.0	24.0	C	26.0
lissencephalic organoids	26.0		C	26.0
epithelial marker	26.0		C	26.0
gut microbial density		26.0	C	26.0
inflamed joints		26.0	C	26.0
pontine hypoplasia	26.0		C	26.0
maintenance	4.0	22.0	C	26.0
cd4 t memory cells	26.0		C	26.0
four chambers	25.0		C	25.0
thymus function		25.0	C	25.0
thymic epithelial progenitor cell		25.0	C	25.0
spermatogonia		25.0	C	25.0
car protein	25.0		C	25.0
placental villi	25.0		C	25.0
histone proteins		25.0	C	25.0
alveolar organoids	25.0		C	25.0
transitional b cells	1.0	24.0	C	25.0
tissue maintenance		25.0	C	25.0
neuronal production	6.0	19.0	C	25.0
epithelial processes		25.0	C	25.0
interventricular septum	25.0		C	25.0
leukocyte adhesion	3.0	22.0	C	25.0
airway epithelial stem cells	25.0		C	25.0
giant congenital melanocytic nevi		25.0	C	25.0
bronchial premalignant lesions		25.0	C	25.0
tracheobronchopathia osteochondroplastica	25.0		C	25.0
melanocyte development	20.0	5.0	C	25.0
vitreous body	25.0		C	25.0
cd103+ dcs		25.0	C	25.0
major vault protein		25.0	C	25.0
myotendinous junction		25.0	C	25.0
cardiomyocyte apoptosis	2.0	23.0	C	25.0
wild type cells		25.0	C	25.0
anolis lizards		25.0	C	25.0
skeletal sites		25.0	C	25.0
oocyte differentiation		25.0	C	25.0
tip cells	12.0	13.0	C	25.0
musculoskeletal system		25.0	C	25.0
upper limbs		25.0	C	25.0
skull		25.0	C	25.0
lower limbs		25.0	C	25.0
isogenic control cells		25.0	C	25.0
pluripotent germ cells		25.0	C	25.0
implant associated monocytes		25.0	C	25.0
hepatic cancer stem cells	25.0		C	25.0
cancer stem cell subpopulations	25.0		C	25.0
h2b h2a h4		25.0	C	25.0
thymus homing		25.0	C	25.0
castration		25.0	C	25.0
cholangiocyte maturation	25.0		C	25.0
erythroblastic island niche	25.0		C	25.0
organ specificity		25.0	C	25.0
endometrial biopsies	25.0		C	25.0
striatal circuits		25.0	C	25.0
hepatocyte maturation	2.0	23.0	C	25.0
aplastic anemia	25.0		C	25.0
intervertebral disc	25.0		C	25.0
cleavage stage embryos		25.0	C	25.0
erythroid cell lineage	25.0		C	25.0
bone sculpting		25.0	C	25.0
immortalized cell line	24.0		C	24.0
midbrain neurons	24.0		C	24.0
mandibular dysgenesis		24.0	C	24.0
mdsc	12.0	12.0	C	24.0
dermal bone		24.0	C	24.0
osteogenic anlagen		24.0	C	24.0
oral epithelial cells	24.0		C	24.0
human natural killer cells	24.0		C	24.0
cytosolic antibody receptor		24.0	C	24.0
immature progenitors		24.0	C	24.0
b lymphoid progenitors		24.0	C	24.0
blast cells	24.0		C	24.0
meckels cartilage		24.0	C	24.0
airway basal cells	12.0	12.0	C	24.0
müller cell	6.0	18.0	C	24.0
cellular morphology	24.0		C	24.0
uromodulin		24.0	C	24.0
immortalized raw2647 cells		24.0	C	24.0
extra embryonic cells		24.0	C	24.0
middle cerebral artery occlusion		24.0	C	24.0
human prostate	24.0		C	24.0
mda mb 468	24.0		C	24.0
gaba neurons		24.0	C	24.0
grip strength	12.0	12.0	C	24.0
mycobacterium leprae	24.0		C	24.0
excitatory synaptic density		24.0	C	24.0
ribonucleoproteins (rnps)	24.0		C	24.0
epithelial character	24.0		C	24.0
sod1g93a mouse	24.0		C	24.0
activated hscs	12.0	12.0	C	24.0
cytoskeletal dynamics	8.0	16.0	C	24.0
matrin 3	12.0	12.0	C	24.0
nanocages	19.0	5.0	C	24.0
foxp3+ treg	24.0		C	24.0
neovascular membranes	24.0		C	24.0
adolescence		24.0	C	24.0
mpc		24.0	C	24.0
myeloid		24.0	C	24.0
t follicular regulatory cells		24.0	C	24.0
astrocytic markers		24.0	C	24.0
brain tissues	24.0		C	24.0
β ctf	24.0		C	24.0
cell surface receptor		24.0	C	24.0
extra embryonic endoderm		24.0	C	24.0
flexor tendons		24.0	C	24.0
xenografted mice	24.0		C	24.0
layer 4 granular neurons		24.0	C	24.0
cellular protrusions		24.0	C	24.0
intercrypt goblet cells (icgcs)		24.0	C	24.0
uterine interstitial fibroblasts		24.0	C	24.0
perivascular		24.0	C	24.0
cell cell and cell substrate contacts	24.0		C	24.0
gut associated lymphatic tissues		24.0	C	24.0
in vitro cell culture		24.0	C	24.0
cell fusion	24.0		C	24.0
pulmonary fibroblasts	22.0	2.0	C	24.0
icm		24.0	C	24.0
mutfus	24.0		C	24.0
monocyte derived dendritic cells (modcs)		24.0	C	24.0
gland maturation	24.0		C	24.0
colonic luminal surface		24.0	C	24.0
intestinal goblet cells		24.0	C	24.0
distinct goblet cell populations		24.0	C	24.0
epcam positive endodermal cells	24.0		C	24.0
intestinal mucus layer		24.0	C	24.0
cellular context		24.0	C	24.0
visceral white adipose tissue		24.0	C	24.0
acinar cell lineage	24.0		C	24.0
fibroblast like phenotype		24.0	C	24.0
kidney regeneration	24.0		C	24.0
caf subsets	4.0	20.0	C	24.0
epithelial lineage	14.0	10.0	C	24.0
transient cell in cell structures		24.0	C	24.0
ca1 pyramidal neurons		24.0	C	24.0
islets of langerhans		24.0	C	24.0
early progenitor cells	6.0	18.0	C	24.0
membrane microdomains	24.0		C	24.0
ts(1716)65dn/j		24.0	C	24.0
cns associated macrophages		24.0	C	24.0
central nervous system primitive neuroectodermal tumor (cns pnet)	24.0		C	24.0
smooth muscle actin	6.0	18.0	C	24.0
nk cell subset distribution	24.0		C	24.0
subthalamic nucleus		24.0	C	24.0
crpc models	24.0		C	24.0
oligodendrocyte markers		24.0	C	24.0
saa3		24.0	C	24.0
at1 cells		24.0	C	24.0
ductal characteristics	19.0	5.0	C	24.0
liver cell lines	12.0	12.0	C	24.0
myeloid compartment	22.0	2.0	C	24.0
olfaction		24.0	C	24.0
neural embryonic stem cell test		24.0	C	24.0
treg like cells	12.0	12.0	C	24.0
cell invasiveness	24.0		C	24.0
acanthosis		24.0	C	24.0
subcutaneous fat	10.0	14.0	C	24.0
human thermogenic adipose tissue	24.0		C	24.0
enteric yersiniae		24.0	C	24.0
cbp 1	12.0	12.0	C	24.0
corynebacterium species	5.0	18.0	C	23.0
human female germ cells	23.0		C	23.0
gamma delta cytotoxic function	23.0		C	23.0
myogenic cells		23.0	C	23.0
lineage negative lymphoid progenitors		23.0	C	23.0
sensory neuron purification		23.0	C	23.0
mature nk cells		23.0	C	23.0
hindpaw tissues		23.0	C	23.0
neuroendocrine lineage	18.0	5.0	C	23.0
lymphatic endothelium	12.0	11.0	C	23.0
type 1 ilcs		23.0	C	23.0
murine artificial thymic organoid		23.0	C	23.0
cd19+ progenitor compartment		23.0	C	23.0
vγ9vδ2 subtype	23.0		C	23.0
lympho myeloid restricted early thymic progenitors	16.0	7.0	C	23.0
lamin a	8.0	15.0	C	23.0
ilc1 cells		23.0	C	23.0
cd8+ memory t cells	23.0		C	23.0
primate cells	23.0		C	23.0
hek293t cells	23.0		C	23.0
zebrafish embryo		23.0	C	23.0
peripheral blood samples	23.0		C	23.0
tissue engineered cartilage	23.0		C	23.0
streptococcus pyogenes	21.0	2.0	C	23.0
brown adipose		23.0	C	23.0
human hepatocellular carcinoma	23.0		C	23.0
cxcl12 abundant reticular cells		23.0	C	23.0
pancreas differentiation	23.0		C	23.0
lymphoid		23.0	C	23.0
vacuoles	23.0		C	23.0
caenorhabditis elegans	15.0	8.0	C	23.0
cd3+ t cells	14.0	9.0	C	23.0
pelvic visceral pain		23.0	C	23.0
visceral sensory neurons		23.0	C	23.0
immature myeloid cells	17.0	6.0	C	23.0
ovarian follicles		23.0	C	23.0
jurkat t cells	23.0		C	23.0
alveolar type i cells	6.0	17.0	C	23.0
brain capillary endothelial cells		23.0	C	23.0
neutrophil function		23.0	C	23.0
brain microvessels		23.0	C	23.0
insular cortex		23.0	C	23.0
pml nb		22.0	C	22.0
opcs	22.0		C	22.0
cartilage matrix		22.0	C	22.0
cd8+ cells	2.0	20.0	C	22.0
mdia2		22.0	C	22.0
cell isolation		22.0	C	22.0
upper respiratory tract	22.0		C	22.0
tmem		22.0	C	22.0
leukemia stem/initiating cells	22.0		C	22.0
enteroid derived monolayers		22.0	C	22.0
hepatocyte degeneration		22.0	C	22.0
nucleosomal dna		22.0	C	22.0
at2 cells		22.0	C	22.0
placental outgrowth		22.0	C	22.0
dendritic cell vaccine		22.0	C	22.0
hippocampal niche		22.0	C	22.0
bv2 microglial cell lines		22.0	C	22.0
cohesin rad21		22.0	C	22.0
constitutive proteasomes		22.0	C	22.0
cytotoxic cd8+ t cells	10.0	12.0	C	22.0
γ cells		22.0	C	22.0
pro inflammatory macrophages	22.0		C	22.0
glomerular lesions		22.0	C	22.0
haploid embryonic stem cell		22.0	C	22.0
central nervous system injuries		22.0	C	22.0
hepatic glycogen		22.0	C	22.0
ace2 receptor	22.0		C	22.0
bioartificial cardiac tissue	22.0		C	22.0
cardiomyocyte structure and function	22.0		C	22.0
tet2/3		22.0	C	22.0
cell number	10.0	12.0	C	22.0
hemato endothelial precursors	22.0		C	22.0
forebrain organoids	22.0		C	22.0
extracellular matrix component	22.0		C	22.0
m tuberculosis		22.0	C	22.0
neonatal skin		22.0	C	22.0
lung environment		22.0	C	22.0
pancreatic function	20.0	2.0	C	22.0
cochlear cells		22.0	C	22.0
inflammatory caf		22.0	C	22.0
t cell help	2.0	20.0	C	22.0
oscillibacter valericigenes		22.0	C	22.0
clonal t cells	22.0		C	22.0
pulmonary lymphangioleiomyomatosis	22.0		C	22.0
inflammatory hemophagocytes (ihpcs)		22.0	C	22.0
cell cell contact		22.0	C	22.0
segmented filamentous bacteria		22.0	C	22.0
serial transplantation	2.0	20.0	C	22.0
skin resident memory t cells	22.0		C	22.0
myeloid metaplasia		22.0	C	22.0
optic neuropathies		22.0	C	22.0
subiculum		22.0	C	22.0
muscle growth and structure	22.0		C	22.0
oligodendroglial cells	2.0	20.0	C	22.0
astroglial cells	2.0	20.0	C	22.0
peripheral apoe		22.0	C	22.0
t effector cells		22.0	C	22.0
hepatocyte growth hormone		22.0	C	22.0
hepatocyte specific ghr knockdown		22.0	C	22.0
fibrogenic extracellular matrix		22.0	C	22.0
orthotopic xenografts	22.0		C	22.0
lachnospiraceae		22.0	C	22.0
human b cells	22.0		C	22.0
junctophilin 2		22.0	C	22.0
host cell infiltrates	2.0	20.0	C	22.0
pulmonary arterial smooth muscle cells	22.0		C	22.0
mp hyperplasia		22.0	C	22.0
col22a1 expressing cells		22.0	C	22.0
cd11c+ macrophages		22.0	C	22.0
oligodendroglial progenitor cells	22.0		C	22.0
adipose tissue mass		22.0	C	22.0
central subnuclei		22.0	C	22.0
fibrocystin/polyductin		22.0	C	22.0
hepg2 cell line		22.0	C	22.0
vascular endothelium	2.0	20.0	C	22.0
synaptic structures	12.0	10.0	C	22.0
tetraspecific antibody based natural killer cell engager therapeutics (ankets)	22.0		C	22.0
spermatogenic cells		22.0	C	22.0
myocardium structure		21.0	C	21.0
congenital melanocytic nevus	21.0		C	21.0
liver biopsies	21.0		C	21.0
tonsil macrophages	21.0		C	21.0
l cells		21.0	C	21.0
pro b cells	21.0		C	21.0
cytoskeletal rearrangement	5.0	16.0	C	21.0
cardiomyocyte genes		21.0	C	21.0
palatal fusion		21.0	C	21.0
astrocyte dysfunction	12.0	9.0	C	21.0
intestinal enteroendocrine lineage hierarchy		21.0	C	21.0
osteoprogenitor cells	2.0	19.0	C	21.0
colon mucus		21.0	C	21.0
agouti related protein neurons		21.0	C	21.0
spina bifida occulta		21.0	C	21.0
ly6c expressing leukocytes		21.0	C	21.0
tumor target tissue		21.0	C	21.0
sub lineages		21.0	C	21.0
cd44+helios+cd4+ t cells		21.0	C	21.0
peyer patches		21.0	C	21.0
sebaceous gland		21.0	C	21.0
ca3 pyramidal neuron subtypes	21.0		C	21.0
sympathetic nerve activity		21.0	C	21.0
multipotent mesenchymal stromal cells	21.0		C	21.0
nephrin	15.0	6.0	C	21.0
tissue resident mbcs	21.0		C	21.0
mammalian epidermis		21.0	C	21.0
dorsal striatum	16.0	5.0	C	21.0
ocular adnexal b cell lymphoma	21.0		C	21.0
megakaryocyte progenitors (mkps)	21.0		C	21.0
eosinophilia		21.0	C	21.0
liver organoids		21.0	C	21.0
op9 stromal cells		21.0	C	21.0
fibrotic lesions	5.0	16.0	C	21.0
nascent polypeptide structure		21.0	C	21.0
cancer stem like cells	21.0		C	21.0
bilophila wadsworthia		21.0	C	21.0
all cell lines	21.0		C	21.0
esophageal epithelial cells	9.0	12.0	C	21.0
villus axis	6.0	15.0	C	21.0
tumor derived extracellular vesicles and particles (evps)	1.0	20.0	C	21.0
ovarian granulosa cells	1.0	20.0	C	21.0
adult hemoglobin	21.0		C	21.0
actin filaments	5.0	16.0	C	21.0
bone marrow derived stromal cells	21.0		C	21.0
megakaryopoiesis	7.0	14.0	C	21.0
xx chromosome		21.0	C	21.0
pre pubertal testicular tissue		21.0	C	21.0
monocytic myeloid derived suppressor cells	21.0		C	21.0
brain homogenate	21.0		C	21.0
germinal vesicle stage		21.0	C	21.0
ecfc	21.0		C	21.0
cd3+ cells	21.0		C	21.0
dendrite		21.0	C	21.0
embryonic cardiomyocyte		21.0	C	21.0
adipocyte hypertrophy		21.0	C	21.0
primary human airway epithelial cells	21.0		C	21.0
regenerating skeletal muscle tissues		20.0	C	20.0
cardiomyocyte maturation	9.0	11.0	C	20.0
cytotoxic t lymphocytes (ctls)		20.0	C	20.0
type 1 dendritic cells (dc1s)		20.0	C	20.0
non obese diabetic mice		20.0	C	20.0
sall2 ko line		20.0	C	20.0
14 3 3ζ		20.0	C	20.0
ipsc based model	20.0		C	20.0
self renewing aec2 like cells	20.0		C	20.0
single tissue section		20.0	C	20.0
circulating monocytes		20.0	C	20.0
129s6 macrophages		20.0	C	20.0
muscle myosins		20.0	C	20.0
macrophage self renewal		20.0	C	20.0
muscle size		20.0	C	20.0
collagen accumulation		20.0	C	20.0
postnatal mice		20.0	C	20.0
supporting cells	20.0		C	20.0
notch positive cells		20.0	C	20.0
mineralized nodules		20.0	C	20.0
stickleback		20.0	C	20.0
lamellar bodies	20.0		C	20.0
not gated car t cells	20.0		C	20.0
single cell activity	20.0		C	20.0
myocardial stiffness	20.0		C	20.0
5xfad genetic mouse model		20.0	C	20.0
innate lymphocyte subsets		20.0	C	20.0
valvular inflammation	12.0	8.0	C	20.0
calvarial osteoblasts		20.0	C	20.0
two cell embryo		20.0	C	20.0
conventional natural killer cells		20.0	C	20.0
totipotent zygotes	20.0		C	20.0
human airway epithelial cell line	20.0		C	20.0
cell source	20.0		C	20.0
sinus node	18.0	2.0	C	20.0
tissue residential natural killer cells		20.0	C	20.0
supporting stromal population	20.0		C	20.0
integration free ipscs	20.0		C	20.0
induced pluripotent stem cell cardiomyocytes	20.0		C	20.0
engineered cardiac tissues	20.0		C	20.0
cytosolic proteins		20.0	C	20.0
hsod1		20.0	C	20.0
sarcomeric proteins	20.0		C	20.0
tissue epigenomes		20.0	C	20.0
cell type resolution		20.0	C	20.0
t helper 9 cells	20.0		C	20.0
histological damage	20.0		C	20.0
murine esbaf complex		20.0	C	20.0
elongate mineral particle		20.0	C	20.0
in vitro hescs	20.0		C	20.0
lsk cells		20.0	C	20.0
morphologically		20.0	C	20.0
intermediate progenitor		20.0	C	20.0
leptin receptor deficient mice		20.0	C	20.0
duodenal biopsies	20.0		C	20.0
human derived multipotent stem cells	20.0		C	20.0
nucleoli	20.0		C	20.0
msl complex		20.0	C	20.0
vascular wall	20.0		C	20.0
basolateral surface	20.0		C	20.0
cranial motor neurons		20.0	C	20.0
rostral forebrain	20.0		C	20.0
pre committed bm precursors		20.0	C	20.0
fibers	20.0		C	20.0
nsg mdx4cv mice	20.0		C	20.0
intercalated disc		20.0	C	20.0
bowmans gland cells		20.0	C	20.0
skin epidermis		20.0	C	20.0
colonic myeloid cells		20.0	C	20.0
ccr2+ precursors		20.0	C	20.0
colon macrophages		20.0	C	20.0
pancreatic delta cells	20.0		C	20.0
pancreatic polypeptide producing cells	20.0		C	20.0
genetically diverse aml cell lines	20.0		C	20.0
tumor edge	20.0		C	20.0
fibrocytes		20.0	C	20.0
neovessels		20.0	C	20.0
portal mesenchymal cells		20.0	C	20.0
thymocyte maturation		20.0	C	20.0
stem		20.0	C	20.0
fibrotic septa		20.0	C	20.0
cortical upper motor neurons		20.0	C	20.0
urine samples	20.0		C	20.0
apical surface	20.0		C	20.0
biliary structures	3.0	17.0	C	20.0
chrysanthemum morifolium		20.0	C	20.0
microglial clusters		20.0	C	20.0
terminally differentiating erythroblasts	20.0		C	20.0
organelle organization	20.0		C	20.0
sclc cell lines	20.0		C	20.0
adipocyte browning		20.0	C	20.0
sarcoplasmic reticulum	2.0	18.0	C	20.0
cd19 directed car t cells	20.0		C	20.0
tissue macrophages	5.0	15.0	C	20.0
white adipose tissue resident multipotent stromal cells		20.0	C	20.0
p97	20.0		C	20.0
neonatal microglia		20.0	C	20.0
cd11c+ microglia		20.0	C	20.0
acl blastoids		20.0	C	20.0
cardiomyocyte death		20.0	C	20.0
acl escs		20.0	C	20.0
rbbp4/7		20.0	C	20.0
virtual memory cells		20.0	C	20.0
organelle dynamics		20.0	C	20.0
proteoglycan		20.0	C	20.0
epicardial like cells		20.0	C	20.0
autoreactive t cells	2.0	18.0	C	20.0
glycine transfer rnas		20.0	C	20.0
epididymosomes		20.0	C	20.0
pdgfrα+ cells		20.0	C	20.0
b cell immortalization	20.0		C	20.0
myeloid progenitor subpopulations		20.0	C	20.0
phagocytic		20.0	C	20.0
murine primary alveolar macrophages		20.0	C	20.0
male ipscs		20.0	C	20.0
neonatal astrocytes		20.0	C	20.0
usa300		20.0	C	20.0
apical ectodermal ridge		20.0	C	20.0
skeletal muscle progenitors	20.0		C	20.0
anogenital explants	20.0		C	20.0
adult astrocytes		20.0	C	20.0
astrocyte signaling		20.0	C	20.0
secreted extracellular vesicles	20.0		C	20.0
induced hair cell like cells (ihcs)		20.0	C	20.0
mechanosensory channel expression		20.0	C	20.0
orangutan	20.0		C	20.0
female ipscs		20.0	C	20.0
organ chip technology	20.0		C	20.0
podocyte precursors	20.0		C	20.0
paraventricular nucleus of the hypothalamus		20.0	C	20.0
β1 4	20.0		C	20.0
gorilla	20.0		C	20.0
central amygdala		20.0	C	20.0
adaptive lymphocyte subsets		20.0	C	20.0
satellite cells	20.0		C	20.0
nuclear f actin	20.0		C	20.0
psoriatic skin	20.0		C	20.0
tissue scraping		20.0	C	20.0
archived tissues		20.0	C	20.0
unipotent neutrophil progenitor		20.0	C	20.0
epidermal cells		20.0	C	20.0
totipotent embryos		20.0	C	20.0
adipogenic		20.0	C	20.0
extra embryonic mesoderm	18.0	2.0	C	20.0
neural innervation		20.0	C	20.0
nuclear peripheral heterochromatin	2.0	18.0	C	20.0
epithelial branching		20.0	C	20.0
tracheal architecture		20.0	C	20.0
intestinal epithelial stem cells	2.0	18.0	C	20.0
t cell derived induced pluripotent stem cells (tips)	20.0		C	20.0
autologous t cells	20.0		C	20.0
alveolar resident macrophages		20.0	C	20.0
hepatic stem cells		20.0	C	20.0
ly6c atms		20.0	C	20.0
atypical memory b cell		20.0	C	20.0
collagen 1α1	20.0		C	20.0
plasmodium specific b cells		20.0	C	20.0
short lived memory b cells		20.0	C	20.0
neural crest lineage	18.0	2.0	C	20.0
parathyroid cell function		20.0	C	20.0
parathyroid gland		20.0	C	20.0
parathyroid hyperplasia		20.0	C	20.0
tissue resident memory b cells		20.0	C	20.0
patient derived cell lines	20.0		C	20.0
perichondrial stem cell compartment		20.0	C	20.0
excitatory pyramidal neurons		20.0	C	20.0
cilium activity		20.0	C	20.0
cell selection		20.0	C	20.0
primary keratinocytes	20.0		C	20.0
dc cells		20.0	C	20.0
prethalamic neurons		20.0	C	20.0
fibroblast functions	20.0		C	20.0
human fibrolamellar hepatocellular carcinomas	20.0		C	20.0
valvular interstitial cells	20.0		C	20.0
long lived effector		20.0	C	20.0
double membrane organelles	20.0		C	20.0
enterobacteria	20.0		C	20.0
single oocytes and embryos		20.0	C	20.0
organotypic brain slice cultures		20.0	C	20.0
centrosome organization		20.0	C	20.0
corticostriatal circuit		20.0	C	20.0
stromal tissue	2.0	18.0	C	20.0
renal cells	20.0		C	20.0
velum interpositum		20.0	C	20.0
neuroepithelial derived cells	20.0		C	20.0
offspring		20.0	C	20.0
endodermal stem cells	20.0		C	20.0
human platelet lysate	20.0		C	20.0
cornified aggregates		20.0	C	20.0
kinesin spindle protein	20.0		C	20.0
organoid development		20.0	C	20.0
keratinocyte growth factor	20.0		C	20.0
human bone marrow derived mesenchymal stem cells	20.0		C	20.0
ruminococcus gnavus		20.0	C	20.0
naïve cd4+ t cells	20.0		C	20.0
mutant hematopoietic stem cells		20.0	C	20.0
double positive cd4+cd8αβ+ t cells		20.0	C	20.0
thymic medulla		20.0	C	20.0
blood cell development	20.0		C	20.0
tumor reactive t cells		20.0	C	20.0
mature blood cell types		20.0	C	20.0
aortic adventitia		20.0	C	20.0
hsp90 isoforms (α and β)	20.0		C	20.0
mediastinal adipose tissue		20.0	C	20.0
transitional monocytes		20.0	C	20.0
neural organoids		20.0	C	20.0
nuclear expulsion		20.0	C	20.0
bacterial extracellular vesicles	20.0		C	20.0
three dimensional coculture	20.0		C	20.0
retrobulbar fat		20.0	C	20.0
human lung adenocarcinoma	20.0		C	20.0
identical twins		20.0	C	20.0
organosulfur compounds		20.0	C	20.0
mural cell populations	20.0		C	20.0
cd44+cd24 cells	20.0		C	20.0
cell type specific binding sites	20.0		C	20.0
mesoderm derived pericytes	20.0		C	20.0
epithelial linages	20.0		C	20.0
vasculogenic cells	20.0		C	20.0
mesenchymal progenitor mesenchymoangioblast	20.0		C	20.0
primitive neural crest cells		20.0	C	20.0
mandibular distraction osteogenesis		20.0	C	20.0
ldlr / leiden mice		20.0	C	20.0
eutherian leg1s	20.0		C	20.0
aqueous humor	20.0		C	20.0
mitochondrial quantity and morphology	20.0		C	20.0
cerebellar organoids	20.0		C	20.0
forebrain patterned neural organoids		20.0	C	20.0
neural microenvironment	20.0		C	20.0
myeloablation		20.0	C	20.0
stem cell expansion		20.0	C	20.0
cytoskeletal proteins	12.0	8.0	C	20.0
nuclear driver		20.0	C	20.0
t cell biology	20.0		C	20.0
intestinal intraductal papillary mucinous neoplasms (ipmn)	20.0		C	20.0
outgrowth	12.0	8.0	C	20.0
collagen density	6.0	14.0	C	20.0
astrocyte cell line	20.0		C	20.0
membrane bound proteins	2.0	18.0	C	20.0
duf781/leg1	20.0		C	20.0
skin barrier function	10.0	10.0	C	20.0
fungi		20.0	C	20.0
biliary tree stem cells	20.0		C	20.0
relacbp complex		20.0	C	20.0
mesenchymal entity	20.0		C	20.0
three dimensional (3d) spheroids	20.0		C	20.0
adult pancreas	12.0	8.0	C	20.0
ventricles		20.0	C	20.0
myofibroblastic caf		20.0	C	20.0
sod1(g93a) mouse model		20.0	C	20.0
adipocytes (iadipos)	20.0		C	20.0
surface receptors		20.0	C	20.0
uterine leiomyoma	18.0	2.0	C	20.0
microphysiological system (mps)	20.0		C	20.0
c57bl/6j mouse		20.0	C	20.0
fetal state		20.0	C	20.0
spectrin	20.0		C	20.0
138 cell types		20.0	C	20.0
thymic stromal compartments		20.0	C	20.0
seminiferous epithelium	20.0		C	20.0
cardiac precursor cells	20.0		C	20.0
rotating wall vessel bioreactors		20.0	C	20.0
macrophages (imacs)	20.0		C	20.0
non parenchymal brain macrophages		20.0	C	20.0
human mesenchymal stromal cells	20.0		C	20.0
branching epithelia		20.0	C	20.0
collagen matrix		20.0	C	20.0
nuclear compartmentalization	20.0		C	20.0
organ specific responses		20.0	C	20.0
u2 complex	19.0		C	19.0
white adipose		19.0	C	19.0
poxvirus vaccinia virus	19.0		C	19.0
alveolar neutrophilia		19.0	C	19.0
decellularized porcine vflp ecm	19.0		C	19.0
bacteroides dorei	19.0		C	19.0
tics	19.0		C	19.0
splenomegalis		19.0	C	19.0
helper dcs	19.0		C	19.0
proteoglycanome		19.0	C	19.0
ussing chamber	9.0	10.0	C	19.0
ileal pouch anal anastomosis		19.0	C	19.0
host		19.0	C	19.0
liver physiology		19.0	C	19.0
liver tme		19.0	C	19.0
aortic wall mechanics		19.0	C	19.0
exosomes (adsc exo)		19.0	C	19.0
smooth muscle cell homeostasis		19.0	C	19.0
cranial neural crest		19.0	C	19.0
layer 4 neurons		19.0	C	19.0
th1 th17 regulatory t cells		19.0	C	19.0
centrosome regulators		19.0	C	19.0
beige fat		19.0	C	19.0
pregnancy trimesters	19.0		C	19.0
hippocampal oriens lacunosum moleculare (olm)		19.0	C	19.0
leukemic blasts		19.0	C	19.0
ruminococcus gnavas	19.0		C	19.0
endosomal compartment	19.0		C	19.0
adipose derived mesenchymal stem cells (adscs)		19.0	C	19.0
pmn mdsc		19.0	C	19.0
immature myeloid progenitors		19.0	C	19.0
40s ribosomal subunit	19.0		C	19.0
pluripotent stem cells (from other hominids)	19.0		C	19.0
astrocytic scars		19.0	C	19.0
st2+cd4+ t cells		19.0	C	19.0
foxp3+ cells	4.0	15.0	C	19.0
pancreas development	10.0	9.0	C	19.0
bromodomain and extra terminal proteins	19.0		C	19.0
colon organoids		19.0	C	19.0
injectable hydrogels	19.0		C	19.0
myofibril	13.0	6.0	C	19.0
dlx1/2		19.0	C	19.0
adult born neurons		19.0	C	19.0
synaptosome	19.0		C	19.0
mammalian hippocampus		19.0	C	19.0
bone marrow derived cells		19.0	C	19.0
vocal fold lamina propria	19.0		C	19.0
matrix bound vesicles	19.0		C	19.0
invasive extravillous trophoblast	19.0		C	19.0
neuronal like cells	19.0		C	19.0
lung tme		19.0	C	19.0
gut endoderm		19.0	C	19.0
secretory dcs	19.0		C	19.0
direct lineage converted cells	19.0		C	19.0
lung epithelial barrier		19.0	C	19.0
synthetic hydrogel based b cell lymphoma organoids	19.0		C	19.0
androgen independent cells	19.0		C	19.0
mouse hematopoietic stem cells		19.0	C	19.0
macrophage 1 antigen (mac 1)		19.0	C	19.0
cytoskeletal structure		19.0	C	19.0
hu308	19.0		C	19.0
hypothalamus development		19.0	C	19.0
somatostatin expressing interneurons		19.0	C	19.0
lung fibroblast subsets		19.0	C	19.0
monocyte derived dc populations		19.0	C	19.0
organoid technology	8.0	11.0	C	19.0
tissue resident effector tregs		19.0	C	19.0
hypocretin neurons		19.0	C	19.0
lactobacillus reuteri		19.0	C	19.0
endothelial monolayer	19.0		C	19.0
akkermansia		19.0	C	19.0
extrasellular vesicles	5.0	14.0	C	19.0
fetal tissue	19.0		C	19.0
hepatic progenitor like cells		19.0	C	19.0
5xfad mice		19.0	C	19.0
interneuron function		19.0	C	19.0
neuroblast population		19.0	C	19.0
human anatomical change		19.0	C	19.0
neonatal rat ventricular myocyte culture		19.0	C	19.0
alveolar subtype	19.0		C	19.0
differentiated embryonic cells		19.0	C	19.0
extracellular constituents	19.0		C	19.0
abdominal aorta dilatation		19.0	C	19.0
thalamocortical afferents		19.0	C	19.0
human pancreas	15.0	4.0	C	19.0
zonation	6.0	13.0	C	19.0
titin cap (tcap)		19.0	C	19.0
skeletal proportions		19.0	C	19.0
human liver	13.0	6.0	C	19.0
cellular lipidome	19.0		C	19.0
psmad1/5/8	19.0		C	19.0
b regulatory cells		18.0	C	18.0
placental organoids	18.0		C	18.0
cell replacement therapy	12.0	6.0	C	18.0
nephrogenic progenitors	18.0		C	18.0
in vivo bm infiltration	18.0		C	18.0
subcutaneous white adipocytes	18.0		C	18.0
renal capillary endothelial cells		18.0	C	18.0
astrocyte to neuron reprogramming		18.0	C	18.0
placental villous tissue	18.0		C	18.0
fetal ovary reaggregates	1.0	17.0	C	18.0
tcr+ macrophage		18.0	C	18.0
absorptive enterocytes	6.0	12.0	C	18.0
fibroblastic reticular stromal cells		18.0	C	18.0
cns environment		18.0	C	18.0
proliferative progenitors	12.0	6.0	C	18.0
lower respiratory tract	18.0		C	18.0
ingual white fat		18.0	C	18.0
primary adipocyte culture		18.0	C	18.0
distal tubular cells	18.0		C	18.0
renal lineage	18.0		C	18.0
a type lamins	6.0	12.0	C	18.0
respiratory epithelial cells	18.0		C	18.0
enterocytces		18.0	C	18.0
tumor resection		18.0	C	18.0
scarring	4.0	14.0	C	18.0
insoluble ribonucleoprotein granules		18.0	C	18.0
spinal dynorphin expressing neurons		18.0	C	18.0
gap junction	18.0		C	18.0
m2 polarized macrophages		18.0	C	18.0
lactobacillus genus		18.0	C	18.0
type 2 neutrophils		18.0	C	18.0
t regulatory type 1 cells		18.0	C	18.0
skin draining peripheral lns		18.0	C	18.0
brain substructures		18.0	C	18.0
microfilaments	18.0		C	18.0
rough morphotype	18.0		C	18.0
mmtv neu ndl mice		18.0	C	18.0
tumor specific t cells	2.0	16.0	C	18.0
spinal dorsal horn		18.0	C	18.0
gonocyte		18.0	C	18.0
transmembrane protein	6.0	12.0	C	18.0
peripheral blood nk cells	18.0		C	18.0
fibrillarin	6.0	12.0	C	18.0
single cell composition		18.0	C	18.0
involucrin		18.0	C	18.0
cd4 lymphocytes	18.0		C	18.0
human germline	6.0	12.0	C	18.0
lce1a smcp		18.0	C	18.0
hepatic adenomatosis		18.0	C	18.0
endoderm derivatives	18.0		C	18.0
bone marrow monocytes		18.0	C	18.0
digit innervating motor neurons		18.0	C	18.0
nuclear condensates		18.0	C	18.0
cd8 lymphocytes	18.0		C	18.0
cytoplasmic inactivation		18.0	C	18.0
carcinoma associated fibroblasts	16.0	2.0	C	18.0
muscle targets		18.0	C	18.0
cell type proportion changes		18.0	C	18.0
thermoneutral mice		18.0	C	18.0
mmtv pymt mice		18.0	C	18.0
reacp53	18.0		C	18.0
perisynaptic schwann cells		18.0	C	18.0
smooth morphotype	18.0		C	18.0
hnf1α null islets		18.0	C	18.0
mesenteric lns		18.0	C	18.0
cell type specific manipulation		18.0	C	18.0
immortalized mouse cells		18.0	C	18.0
adenoma	1.0	17.0	C	18.0
inducible bronchus associated lymphoid tissues (ibalts)		18.0	C	18.0
diaphanous 1	12.0	6.0	C	18.0
sur2		18.0	C	18.0
presynaptic sites		18.0	C	18.0
murine hypothalamus		18.0	C	18.0
sperm count		18.0	C	18.0
uterine artery blood flow	18.0		C	18.0
tumour infiltrating lymphocytes	6.0	12.0	C	18.0
chondromyocytes	18.0		C	18.0
male reproduction		18.0	C	18.0
aortic sinus	18.0		C	18.0
murine		18.0	C	18.0
cx3cr1+ macrophages		18.0	C	18.0
hippocampal ca1 region		18.0	C	18.0
mouse xenograft	18.0		C	18.0
maternal vasculature		18.0	C	18.0
a549	18.0		C	18.0
anatomical barrier sites	18.0		C	18.0
senescent astrocytes	18.0		C	18.0
porphyromas gingivalis	18.0		C	18.0
abnormal immature memory b cells		18.0	C	18.0
lipid uptake	14.0	4.0	C	18.0
naive human embryonic stem cells	18.0		C	18.0
retinal explant culture		18.0	C	18.0
self renewing resident macrophages (srrms)		18.0	C	18.0
neuronal muscle activation		18.0	C	18.0
non adherent culture	18.0		C	18.0
il 7r+ lymphoid progenitor cells		18.0	C	18.0
cd11clomϕ		18.0	C	18.0
bradycardia	18.0		C	18.0
cd11b/cint		18.0	C	18.0
caco2	18.0		C	18.0
schaedler flora		18.0	C	18.0
human san like pacemaker cells	18.0		C	18.0
hrt 18	18.0		C	18.0
ductal metaplasia	12.0	6.0	C	18.0
fenestrae		18.0	C	18.0
adipocyte surface	18.0		C	18.0
filamentous actin	12.0	6.0	C	18.0
cd62l+ tpex cells		18.0	C	18.0
bacteroidetes		18.0	C	18.0
small heterodimer partner		18.0	C	18.0
kidney cells		18.0	C	18.0
renal peritubular endothelial cells		18.0	C	18.0
chromatoid body		18.0	C	18.0
translation apparatus	18.0		C	18.0
engineered meniscus	18.0		C	18.0
cardiosphere derived cells	8.0	10.0	C	18.0
bone marrow hscs	18.0		C	18.0
central nervous system injury		18.0	C	18.0
decidual nk cells	18.0		C	18.0
neocortical basal radial glia		18.0	C	18.0
b lymphoma cells	18.0		C	18.0
th1/2/17 cd4 t cells		18.0	C	18.0
compartments a/b		18.0	C	18.0
primary bm mesenchymal stromal cells	18.0		C	18.0
cell replacement therapies	17.0	1.0	C	18.0
cerebrum		18.0	C	18.0
gc derived lymphoma cell lines	4.0	14.0	C	18.0
pyramidal neurons	18.0		C	18.0
human cardiac myocytes	18.0		C	18.0
h3 receptor		18.0	C	18.0
human induced nk cells	18.0		C	18.0
hepatoma cells	18.0		C	18.0
monocytic mdscs		18.0	C	18.0
pax3/pax7		18.0	C	18.0
ventricular apical radial glia		18.0	C	18.0
mouse skeletal muscles		18.0	C	18.0
endovlisa	18.0		C	18.0
mll1 menin chromatin complex	18.0		C	18.0
repolarizing ion channels	18.0		C	18.0
epicardium expansion		18.0	C	18.0
pin formation		18.0	C	18.0
endoc βh1	18.0		C	18.0
human skeletal muscle	18.0		C	18.0
lipid droplet accumulation	6.0	12.0	C	18.0
allogeneic blood and marrow transplantation		18.0	C	18.0
embryoids		18.0	C	18.0
dendritic arborization		18.0	C	18.0
knee joint	18.0		C	18.0
ilcregs	6.0	12.0	C	18.0
spermatid		18.0	C	18.0
intrinsically photosensitive retinal ganglion cells		18.0	C	18.0
cerebellar granule cell		18.0	C	18.0
proliferative region associated microglia		17.0	C	17.0
adult granulosa cell tumor	17.0		C	17.0
foam cell formation	15.0	2.0	C	17.0
saliva	8.0	9.0	C	17.0
glutamate neurons		17.0	C	17.0
intracranial tumor		17.0	C	17.0
proximal tubular epithelial cell		17.0	C	17.0
cd4 ctls	17.0		C	17.0
actin	5.0	12.0	C	17.0
cd4+ cd8+ double negative t cells	17.0		C	17.0
corneal transplantation	17.0		C	17.0
sclc cells	12.0	5.0	C	17.0
placental growth		17.0	C	17.0
absorptive lineage enterocytes		17.0	C	17.0
capillary ecs		17.0	C	17.0
cd4+ conventional t cells	17.0		C	17.0
clonogenic properties		17.0	C	17.0
haploidentical bone marrow transplantation	17.0		C	17.0
haemogenic vasculature	17.0		C	17.0
human bronchial epithelial cells	17.0		C	17.0
follicular structure and function	17.0		C	17.0
seminal vesicle		17.0	C	17.0
outer membrane vesicles	10.0	7.0	C	17.0
b cell follicle	11.0	6.0	C	17.0
pd 1 expressing cd8+ t cells	17.0		C	17.0
fish	6.0	11.0	C	17.0
adult mouse brains		17.0	C	17.0
columnar epithelium	6.0	11.0	C	17.0
germinal vesicle	5.0	12.0	C	17.0
nucleosome presence		17.0	C	17.0
stem cell like properties	15.0	2.0	C	17.0
intratumoral		17.0	C	17.0
embryonic pallial subpallial boundary		17.0	C	17.0
b cell lymphoma extra large	11.0	6.0	C	17.0
cortical white matter		17.0	C	17.0
plasma membrane integrity	11.0	6.0	C	17.0
mitotic chromatin		17.0	C	17.0
endosteal region		17.0	C	17.0
germ free housing		17.0	C	17.0
platelet production	5.0	12.0	C	17.0
retinal cell types	2.0	15.0	C	17.0
hepatocyte dedifferentiation		17.0	C	17.0
apoptotic cells	17.0		C	17.0
scaffold protein	12.0	5.0	C	17.0
ductopenia		17.0	C	17.0
iga plasma cells	15.0	2.0	C	17.0
embryonic tissue		17.0	C	17.0
hcc cell lines	17.0		C	17.0
hepato pancreato biliary organ system		17.0	C	17.0
gall bladder		17.0	C	17.0
intestinal macrophages	13.0	4.0	C	17.0
cortical zone	17.0		C	17.0
endoderm progenitor compartment		17.0	C	17.0
muscle injury		17.0	C	17.0
zona incerta		17.0	C	17.0
pulmonary surfactant	12.0	5.0	C	17.0
caf 1		17.0	C	17.0
embryonic medial ganglionic eminence		17.0	C	17.0
mature hepatocyte markers	17.0		C	17.0
fas controlled t cells	17.0		C	17.0
nanosized immunofilaments		17.0	C	17.0
functional hepatocytes	17.0		C	17.0
skeletal stromal/stem cells		17.0	C	17.0
calretinin interneurons	17.0		C	17.0
multipotent progenitor subpopulation		17.0	C	17.0
epithelioid component	16.0		C	16.0
muscle secreted proteins		16.0	C	16.0
cornea	16.0		C	16.0
c57bl/6n		16.0	C	16.0
pentadactyl limb		16.0	C	16.0
peritubular myoid cells	16.0		C	16.0
th1 regulatory (tr1) cells		16.0	C	16.0
endocrine pancreas	10.0	6.0	C	16.0
blastema		16.0	C	16.0
limb or digit loss		16.0	C	16.0
murine digit		16.0	C	16.0
gbm stem cells	16.0		C	16.0
hepatosphere formation	16.0		C	16.0
bone erosion	16.0		C	16.0
villin creert2		16.0	C	16.0
sarcomatoid component	16.0		C	16.0
fibrotic liver	16.0		C	16.0
primitive streak anlage	16.0		C	16.0
neurofibromas		16.0	C	16.0
stromal modifications		16.0	C	16.0
ar dependent tissues		16.0	C	16.0
cytoskeleton proteins	6.0	10.0	C	16.0
hek 293 ko cells		16.0	C	16.0
female germline stem cell		16.0	C	16.0
retinal pigment epithelium/choroid	16.0		C	16.0
donor t cells		16.0	C	16.0
nuclear transfer systems		16.0	C	16.0
mouse fibroblasts		16.0	C	16.0
granulocytic mdscs		16.0	C	16.0
keratinocyte carcinomas	16.0		C	16.0
staphylococcus epidermidis	8.0	8.0	C	16.0
prestin		16.0	C	16.0
group housing		16.0	C	16.0
ventral striatum		16.0	C	16.0
glut 1	16.0		C	16.0
cecal microbiota		16.0	C	16.0
amniote		16.0	C	16.0
cd1c+ dc	16.0		C	16.0
chemoresistant cells		16.0	C	16.0
intestinal microbial communities		16.0	C	16.0
blood csf barrier	6.0	10.0	C	16.0
autologous spermatogonial stem cell transplantation	16.0		C	16.0
intratumoral t cells		16.0	C	16.0
epidermal progenitor state	16.0		C	16.0
excitatory forebrain neurons		16.0	C	16.0
myeloid progenitors	16.0		C	16.0
lumbar spinal cord		16.0	C	16.0
adult glioblastoma	16.0		C	16.0
a2b5 expressing glioma tumor cells	16.0		C	16.0
anaerostipes		16.0	C	16.0
naive endothelial progenitors	16.0		C	16.0
cannabis	12.0	4.0	C	16.0
chondrocyte differentiation	2.0	14.0	C	16.0
embryonic state		16.0	C	16.0
trf2	6.0	10.0	C	16.0
exocrine pancreas	10.0	6.0	C	16.0
s typhimurium st313	16.0		C	16.0
brain region differences		16.0	C	16.0
amniotic epithelium	16.0		C	16.0
human spermatogonia	16.0		C	16.0
clinical biopsies	16.0		C	16.0
ryanodine receptor 2 (ryr2)		16.0	C	16.0
fatty acid storage	4.0	12.0	C	16.0
cd4+foxp3+		16.0	C	16.0
colonic macrophages		16.0	C	16.0
fibroblast heterogeneity		16.0	C	16.0
neural cell lines	6.0	10.0	C	16.0
foxp3 il 10 producing type 1 regulatory cells		16.0	C	16.0
ciliated cells		16.0	C	16.0
cd8+ t memory progenitors		16.0	C	16.0
serotonin neurons	6.0	10.0	C	16.0
circulating neutrophils	16.0		C	16.0
intestinal blood vessel system		16.0	C	16.0
intracellular gap		16.0	C	16.0
forelimb		16.0	C	16.0
bronchial epithelia	14.0	2.0	C	16.0
pancreatic endocrine cells	16.0		C	16.0
tissue resident cells	12.0	4.0	C	16.0
bm microenvironment		16.0	C	16.0
differentiating cells	14.0	2.0	C	16.0
cardiomyocyte maturity		16.0	C	16.0
somatic nuclei		16.0	C	16.0
mitotic chromosomes	10.0	6.0	C	16.0
detachment		16.0	C	16.0
mammalian chromosomes		16.0	C	16.0
cornified envelope	16.0		C	16.0
cortical plate	12.0	4.0	C	16.0
mesodermal tissue		16.0	C	16.0
tex cells		16.0	C	16.0
vγ9vδ2 t cell	16.0		C	16.0
subcellular compartment	16.0		C	16.0
heart physiology		16.0	C	16.0
sod1g86r mice		16.0	C	16.0
hepatic tissue		16.0	C	16.0
nuclear pore basket protein tpr	16.0		C	16.0
jurkat t lymphoma	16.0		C	16.0
testicular cells	16.0		C	16.0
extravillous cytotrophoblasts	16.0		C	16.0
scutellaria baicalensis georgi		16.0	C	16.0
ventral hippocampus		16.0	C	16.0
colony forming units erythroid		16.0	C	16.0
striatal neurons		16.0	C	16.0
glioma cell lines	14.0	2.0	C	16.0
leishmania braziliensis	16.0		C	16.0
dorsal hippocampus		16.0	C	16.0
hematopoietic potential	4.0	12.0	C	16.0
adult skeletal muscle		16.0	C	16.0
mpges 1		16.0	C	16.0
ovarian surface epithelial cells	12.0	4.0	C	16.0
lateral parabrachial nucleus		16.0	C	16.0
endometrial stromal cells		16.0	C	16.0
interstitial fluid		16.0	C	16.0
progenitor storage	16.0		C	16.0
ca1 subfield		15.0	C	15.0
glial cell development		15.0	C	15.0
helper type 2 t cells (th2 cells)		15.0	C	15.0
lipoprotein	13.0	2.0	C	15.0
allogeneic	15.0		C	15.0
t memory stem cells		15.0	C	15.0
cell of origin		15.0	C	15.0
meniscus fibrochondrocytes	15.0		C	15.0
cd45+ leukocytes	2.0	13.0	C	15.0
engram neurons		15.0	C	15.0
left ventricular assist device	13.0	2.0	C	15.0
osteocytes	15.0		C	15.0
interstitial nuclei		15.0	C	15.0
amnion	15.0		C	15.0
in vitro fertilized embryos	15.0		C	15.0
ectomesenchyme		15.0	C	15.0
leptin responsive neurons		15.0	C	15.0
human amniotic fluid stem cells	15.0		C	15.0
veillonella parvula	9.0	6.0	C	15.0
obese liver		15.0	C	15.0
yolk sac development	15.0		C	15.0
cd103+ cd11b dcs		15.0	C	15.0
tumour sites	15.0		C	15.0
double negative b cells	15.0		C	15.0
pre plasma cells	15.0		C	15.0
human retina	15.0		C	15.0
microvascular endothelial cells	9.0	6.0	C	15.0
atherosclerotic plaques	15.0		C	15.0
periodic acid schiff (pas) granules		15.0	C	15.0
brain volumetric changes		15.0	C	15.0
cortical tissue		15.0	C	15.0
villous atrophy	15.0		C	15.0
nurd specific subunit		15.0	C	15.0
human pluripotent stem cells		15.0	C	15.0
cytoskeleton function		15.0	C	15.0
disseminated tumor cells	15.0		C	15.0
bicuspid aortic valve	8.0	7.0	C	15.0
uterine epithelium		15.0	C	15.0
sperm cell production		15.0	C	15.0
pulmonary endothelial cells		15.0	C	15.0
myonuclei		15.0	C	15.0
radial glial progenitor cells		15.0	C	15.0
nascent projection neurons		15.0	C	15.0
differentiated cardiomyocytes	6.0	9.0	C	15.0
muscularis externa macrophages		15.0	C	15.0
primary human airway epithelia	15.0		C	15.0
endothelial monolayer integrity	15.0		C	15.0
circulating extracellular vesicles	13.0	2.0	C	15.0
mice lungs		15.0	C	15.0
mitochondrial abundance	5.0	10.0	C	15.0
hippocampal fast spiking interneuron firing		15.0	C	15.0
asthmatic airway epithelia	15.0		C	15.0
cd8+ pdc		15.0	C	15.0
long lived b cells	15.0		C	15.0
ventricular contractility		15.0	C	15.0
hepatic cells		15.0	C	15.0
small intestinal enteropathy	15.0		C	15.0
t progenitors		15.0	C	15.0
microglial phagocytosis		15.0	C	15.0
ventricular septal defect		15.0	C	15.0
undifferentiated germ cell pool		15.0	C	15.0
immune cell subpopulations		15.0	C	15.0
ferroportin		15.0	C	15.0
t helper 1	6.0	8.0	C	14.0
b cell aggregates		14.0	C	14.0
protamines		14.0	C	14.0
casein		14.0	C	14.0
enterotoxigenic bacteroides fragilis (etbf)	14.0		C	14.0
il 33 receptor st2		14.0	C	14.0
intracellular nucleases		14.0	C	14.0
type ii collagen		14.0	C	14.0
chromatin preparation		14.0	C	14.0
brain structure		14.0	C	14.0
t cell content		14.0	C	14.0
myeloid stem cells		14.0	C	14.0
eye lens	2.0	12.0	C	14.0
merkel cell		14.0	C	14.0
primary neuron cultures		14.0	C	14.0
lgr5+ cells		14.0	C	14.0
transmural pressure		14.0	C	14.0
chick chorioallantoic membrane	14.0		C	14.0
mucus metaplasia	8.0	6.0	C	14.0
myofibroblast differentiation		14.0	C	14.0
hamartomas		14.0	C	14.0
primary cell types	2.0	12.0	C	14.0
afadin	2.0	12.0	C	14.0
lactating mouse mammary gland		14.0	C	14.0
pank isoforms		14.0	C	14.0
tumor macrophages		14.0	C	14.0
sma mice		14.0	C	14.0
lymphatic vasculature	14.0		C	14.0
activated stem cells		14.0	C	14.0
gonadal pgcs		14.0	C	14.0
intestinal flora	2.0	12.0	C	14.0
uterine stromal cells		14.0	C	14.0
mitochondria resistance		14.0	C	14.0
adipose fibrosis		14.0	C	14.0
effector cd8+ t cells		14.0	C	14.0
cardiac vascularity		14.0	C	14.0
uas03	14.0		C	14.0
m1 like macrophages	12.0	2.0	C	14.0
ribosome density		14.0	C	14.0
cd8 t lymphocytes		14.0	C	14.0
club cell		14.0	C	14.0
ganglionic eminence		14.0	C	14.0
malignant stem cells		14.0	C	14.0
hair cycling		14.0	C	14.0
mature adipocytes		14.0	C	14.0
myeloid biased progenitors		14.0	C	14.0
app/ps1 mice		14.0	C	14.0
tumor infiltrating treg		14.0	C	14.0
kidney weight		14.0	C	14.0
intestinal morphology		14.0	C	14.0
myfibroblast accumulation		14.0	C	14.0
cytoskeleton structure		14.0	C	14.0
polysomal chains	14.0		C	14.0
francisella tularensis	2.0	12.0	C	14.0
mitochondrial membrane dynamics		14.0	C	14.0
car t cells		14.0	C	14.0
cellular hypertrophy		14.0	C	14.0
ox40hi regulatory t cells		14.0	C	14.0
cancer cell biology		14.0	C	14.0
lysm+ cells		14.0	C	14.0
transverse tubule formation		14.0	C	14.0
purkinje neuron		14.0	C	14.0
parabacteroides		14.0	C	14.0
d2 type medium spiny neurons		14.0	C	14.0
fetal lung		14.0	C	14.0
matrix	2.0	12.0	C	14.0
macrocephaly		14.0	C	14.0
muller cells	4.0	10.0	C	14.0
iris pigment epithelium	14.0		C	14.0
iguania lizards	2.0	12.0	C	14.0
fruit fly	2.0	12.0	C	14.0
adhesion proteins	12.0	2.0	C	14.0
adipose tissue macrophages	14.0		C	14.0
pancreas residing neutrophils	14.0		C	14.0
usf1/2	14.0		C	14.0
emerin	2.0	12.0	C	14.0
patient derived xenografts (pdx)	14.0		C	14.0
sphere formation	2.0	12.0	C	14.0
neurosphere	6.0	8.0	C	14.0
endometriotic epithelial cells	14.0		C	14.0
gliotic scar	14.0		C	14.0
melanoma cell lines	12.0	2.0	C	14.0
contact guidance	14.0		C	14.0
microvascular network	14.0		C	14.0
tip cell formation	14.0		C	14.0
ipsc derived neuron	14.0		C	14.0
green anole lizard	2.0	12.0	C	14.0
anolis carolinensis	2.0	12.0	C	14.0
inflammatory ilc2s		14.0	C	14.0
hct116 colon cancer cells	14.0		C	14.0
chimeric embryos		14.0	C	14.0
macrophage function		14.0	C	14.0
organic anion transporter oat1		14.0	C	14.0
perivascular mesenchymal cells		14.0	C	14.0
aorta like vessels	14.0		C	14.0
cardiac resident macrophages		14.0	C	14.0
adult central nervous system	2.0	12.0	C	14.0
adipose tissue precursors	14.0		C	14.0
abdominal depots	14.0		C	14.0
gluteofemoral depots	14.0		C	14.0
hesc derived san like cells	14.0		C	14.0
thyrocytes	12.0	2.0	C	14.0
airway surface fluid	14.0		C	14.0
fusobacterium nucleatum	12.0	2.0	C	14.0
limbal stem cells	14.0		C	14.0
cml stem cells	12.0	2.0	C	14.0
human induced pluripotent stem cell derived macrophages (ipsdms)	14.0		C	14.0
cav12	2.0	12.0	C	14.0
ex vivo vein graft model	14.0		C	14.0
mhc molecules		14.0	C	14.0
embryonic aorta gonad mesonephros (agm)	14.0		C	14.0
endothelial	14.0		C	14.0
synaptic scaffolds	14.0		C	14.0
microglial	14.0		C	14.0
oocyte quality	4.0	10.0	C	14.0
inner ear sensory epithelium		14.0	C	14.0
permeability	8.0	6.0	C	14.0
stomach	14.0		C	14.0
cytoskeletal architecture	14.0		C	14.0
ionocytes	8.0	6.0	C	14.0
ezrin	14.0		C	14.0
renal tubule	12.0	2.0	C	14.0
glycocalyx	2.0	12.0	C	14.0
xenograft studies	14.0		C	14.0
colon fibroblasts	12.0	2.0	C	14.0
peripheral blood monocytes	14.0		C	14.0
crispri	14.0		C	14.0
b cell subsets	12.0	2.0	C	14.0
tumor associated myeloid cells	1.0	13.0	C	14.0
photoreceptor outer segment	14.0		C	14.0
human neutrophils	14.0		C	14.0
bifidobacterium	14.0		C	14.0
fibroblast like cells		14.0	C	14.0
lubac		14.0	C	14.0
naive pscs	12.0	2.0	C	14.0
circulating immune cells	14.0		C	14.0
ribosome modification enzymes	14.0		C	14.0
anterior cruciate ligament	8.0	6.0	C	14.0
nuclear stabilization	14.0		C	14.0
podocin	14.0		C	14.0
subcutaneous adipose	14.0		C	14.0
ventral glial progenitors		14.0	C	14.0
rostrodorsal glial lineages		14.0	C	14.0
endothelial lineages	12.0	2.0	C	14.0
dental enamel	6.0	8.0	C	14.0
haematopoietic cells	11.0	3.0	C	14.0
clear cell rcc	14.0		C	14.0
er independent basal like cells	14.0		C	14.0
patient derived scaffolds	14.0		C	14.0
ampk deficient embryonic stem cells		14.0	C	14.0
th2 effector cells	12.0	2.0	C	14.0
extracellular dna	14.0		C	14.0
forebrain neurons	12.0	2.0	C	14.0
melanocyte stem cell		14.0	C	14.0
foamy macrophages		14.0	C	14.0
suppressive t cell populations	4.0	10.0	C	14.0
intestine small	14.0		C	14.0
endoderm derived organoids	14.0		C	14.0
timp2+ mφs		14.0	C	14.0
tissue specific ecm	14.0		C	14.0
cd206+ mφs		14.0	C	14.0
decellularized tissues	14.0		C	14.0
anterior heart field	10.0	4.0	C	14.0
synovial fluid	14.0		C	14.0
macrophage lineages		13.0	C	13.0
pro oxidant genes		13.0	C	13.0
interstitial progenitor cells	4.0	9.0	C	13.0
crc cells	4.0	9.0	C	13.0
ovarian tissue		13.0	C	13.0
prebötzinger complex		13.0	C	13.0
intratumoral tregs		13.0	C	13.0
laparotomy		13.0	C	13.0
langerhans cells	13.0		C	13.0
nuclear proteins	13.0		C	13.0
cd146+ pericytes		13.0	C	13.0
gonadotrope		13.0	C	13.0
superior colliculus		13.0	C	13.0
synovial fibroblasts		13.0	C	13.0
dental pulp	10.0	3.0	C	13.0
n terminal 40 kda fragment (n40k)		13.0	C	13.0
brain size	1.0	12.0	C	13.0
cd1c+ mdc	13.0		C	13.0
α sma	2.0	11.0	C	13.0
neoplastic cells	13.0		C	13.0
hemogenic endothelial cells	13.0		C	13.0
ca1 and ca3 regions	13.0		C	13.0
orthotopic mouse model	7.0	6.0	C	13.0
peripheral retina	13.0		C	13.0
human colonic epithelium	13.0		C	13.0
collagen type i	2.0	11.0	C	13.0
rods	13.0		C	13.0
monocytosis	5.0	8.0	C	13.0
male germline		13.0	C	13.0
blood platelets		13.0	C	13.0
senescent stromal cells	11.0	2.0	C	13.0
myeloid markers	7.0	6.0	C	13.0
primary follicles		13.0	C	13.0
pancreatic islet cells	13.0		C	13.0
temporal lobe epilepsies	13.0		C	13.0
stem cell maintenance	13.0		C	13.0
voluntary running		13.0	C	13.0
dermal papilla cells	13.0		C	13.0
cellular components	13.0		C	13.0
anterior pituitary		13.0	C	13.0
skeletal muscle strength	13.0		C	13.0
lymphoid organs		13.0	C	13.0
neocortical areas		13.0	C	13.0
median eminence		13.0	C	13.0
serotonergic neurons	4.0	9.0	C	13.0
m mdscs	11.0	2.0	C	13.0
hormone responsive l2 cells	13.0		C	13.0
secretory l1 cells	13.0		C	13.0
basal cell type	13.0		C	13.0
p16 ink attac mouse model	2.0	11.0	C	13.0
nuclear periphery	2.0	11.0	C	13.0
fmr1 ko mice		13.0	C	13.0
cryptococcus neoformans		13.0	C	13.0
pdgfrα+sca1+ cells		13.0	C	13.0
myeloid output		13.0	C	13.0
thymic involution	9.0	4.0	C	13.0
tγδ17 cells		13.0	C	13.0
intravaginal infection		13.0	C	13.0
tissue organization	11.0	2.0	C	13.0
single neuron axonal projections		13.0	C	13.0
cell junction	13.0		C	13.0
major urinary proteins		13.0	C	13.0
primary striatal cell culture model		13.0	C	13.0
c57bl/6 mice		13.0	C	13.0
medullary epithelial cells (mtecs)		13.0	C	13.0
bone marrow derived mesenchymal stem cells	2.0	11.0	C	13.0
human nk cells	13.0		C	13.0
immunosuppressive macrophages		13.0	C	13.0
mammalian post implantation embryo		13.0	C	13.0
soybean oil		13.0	C	13.0
heart looping	4.0	9.0	C	13.0
hindlimb ischemia		13.0	C	13.0
primary human t cells	13.0		C	13.0
p107	11.0	2.0	C	13.0
single cell clones	13.0		C	13.0
colon adenocarcinoma	7.0	6.0	C	13.0
activated dendritic cells	12.0		C	12.0
nuclear membrane transport	12.0		C	12.0
yolk sac erythromyeloid progenitors		12.0	C	12.0
cd4(+) t cell	12.0		C	12.0
surface bcr		12.0	C	12.0
sympathetic neuron associated macrophages		12.0	C	12.0
rpe/choroid interface	12.0		C	12.0
myocardial specific deletion		12.0	C	12.0
erythrocyte production		12.0	C	12.0
trem2hi macrophages		12.0	C	12.0
tsp 1	1.0	11.0	C	12.0
myeloid phds		12.0	C	12.0
cd38intbcl6hi/intefnb1+ cells		12.0	C	12.0
solid tumours		12.0	C	12.0
primary human lung cells	12.0		C	12.0
tumor associated t reg cells		12.0	C	12.0
perinuclear actin architecture	12.0		C	12.0
mouse squamous cell carcinoma stem cells		12.0	C	12.0
h441 cells	12.0		C	12.0
engineered organoids	12.0		C	12.0
mllt6 (af17)	12.0		C	12.0
cilia function	12.0		C	12.0
mitochondria dynamics		12.0	C	12.0
senescent t cells	12.0		C	12.0
cholangiocyte origin		12.0	C	12.0
actin rings	12.0		C	12.0
epithelial sheet		12.0	C	12.0
tumour propagating cells		12.0	C	12.0
ip3r	6.0	6.0	C	12.0
somatic tissues	12.0		C	12.0
neuronal circuitries		12.0	C	12.0
mouse embryonic cells		12.0	C	12.0
il 36 receptor	8.0	4.0	C	12.0
mesenchymal layer		12.0	C	12.0
tnrc6 proteins		12.0	C	12.0
metabolic tissues	12.0		C	12.0
colonocytes	12.0		C	12.0
spine anomalies		12.0	C	12.0
right atrial appendage	12.0		C	12.0
brain transcriptomic		12.0	C	12.0
cargo binding region	12.0		C	12.0
luminal ductal carcinoma		12.0	C	12.0
trypanosoma brucei		12.0	C	12.0
mixed nuclear/cytoplasmic	12.0		C	12.0
lncap cell clones	12.0		C	12.0
ninein like (ninl)	12.0		C	12.0
picornaviruses	12.0		C	12.0
tumor tissue myeloid cells		12.0	C	12.0
lipid droplet formation	12.0		C	12.0
human cardiac pericytes	12.0		C	12.0
isogenic gene corrected cs ipscs (gc ipscs)	12.0		C	12.0
nuclear lim domain only 2	12.0		C	12.0
macrophage progenitors		12.0	C	12.0
bone marrow erythroblastic island macrophages (eims)		12.0	C	12.0
mimcd3 cells		12.0	C	12.0
basal keratinocyte progenitors		12.0	C	12.0
dpp4+ pi16+ cells		12.0	C	12.0
interstitial preadipocytes		12.0	C	12.0
vγ6+ cells		12.0	C	12.0
cell division orientation		12.0	C	12.0
cochlear glial cells		12.0	C	12.0
rgc progenitors		12.0	C	12.0
virus like particle		12.0	C	12.0
rh30 cells	12.0		C	12.0
pdgfrahi myofibroblast aggregates		12.0	C	12.0
rd cells	12.0		C	12.0
rh41 cells	12.0		C	12.0
cd8 ctl cells		12.0	C	12.0
non tfh cells		12.0	C	12.0
musashi (msi)	12.0		C	12.0
hematopoietic injury		12.0	C	12.0
slam receptors		12.0	C	12.0
macrophage like leukemia subset	12.0		C	12.0
sgn progenitor cells		12.0	C	12.0
white sponge nevus		12.0	C	12.0
anatomical site of injury	12.0		C	12.0
neuroprogenitor cells	6.0	6.0	C	12.0
colon epithelium		12.0	C	12.0
t reg cells		12.0	C	12.0
phb cko mouse		12.0	C	12.0
h3y41ph		12.0	C	12.0
cell lines (ber jn dscrt 1)	12.0		C	12.0
decellularized ecm	12.0		C	12.0
tissue transglutaminase (tg2)	12.0		C	12.0
leukocytes accumulation		12.0	C	12.0
membrane alignment		12.0	C	12.0
cortical actin cytoskeleton		12.0	C	12.0
human sperm prohibitin		12.0	C	12.0
developing spinal cord	12.0		C	12.0
axon elongation	12.0		C	12.0
intestinal proliferation		12.0	C	12.0
extramedullary infiltration	12.0		C	12.0
ileitis	2.0	10.0	C	12.0
pigmentation markers		12.0	C	12.0
er localized life cycle	12.0		C	12.0
clathrin coated vesicle	12.0		C	12.0
left atrial appendage	12.0		C	12.0
ipsc derived organoids	12.0		C	12.0
buccal mucosa		12.0	C	12.0
neural dg region	6.0	6.0	C	12.0
cd5+ cells	6.0	6.0	C	12.0
cd5 cells	6.0	6.0	C	12.0
brush border membrane		12.0	C	12.0
membrane mucins		12.0	C	12.0
the cancer cell line encyclopedia	12.0		C	12.0
enterocytes differentiation		12.0	C	12.0
carotid artery bypass grafting		12.0	C	12.0
primary tissues samples	12.0		C	12.0
antiviral natural killer cells		12.0	C	12.0
human lung epithelial organoids	12.0		C	12.0
paediatric		12.0	C	12.0
visceral epididymal adipose tissue		12.0	C	12.0
transmembrane regions		12.0	C	12.0
plasma membrane rupture		12.0	C	12.0
transmembrane receptors		12.0	C	12.0
nasal associated lymphoid tissues		12.0	C	12.0
mucociliary airway organoids	12.0		C	12.0
skin organogenesis		12.0	C	12.0
asxl1 mt ki mice	12.0		C	12.0
myeloma	10.0	2.0	C	12.0
adipose stem cells		12.0	C	12.0
extracranial tumor		12.0	C	12.0
primary lung cancer cells		12.0	C	12.0
disseminated tumour cells		12.0	C	12.0
pdx tumors	12.0		C	12.0
primary cell lines	12.0		C	12.0
memory t lymphocytes		12.0	C	12.0
histone 2az	12.0		C	12.0
gyrencephalic cerebral cortices		12.0	C	12.0
lymphocyte sub specialization		12.0	C	12.0
glial cell specification		12.0	C	12.0
intestinal aganglionosis		12.0	C	12.0
central nervous system neurons	12.0		C	12.0
meprin 1α	12.0		C	12.0
ras mutated cell lines	12.0		C	12.0
mesenchymal characteristics		12.0	C	12.0
rpob		12.0	C	12.0
mouse prostate organoids		12.0	C	12.0
anterior truncation		12.0	C	12.0
polydioxanone scaffolds	12.0		C	12.0
histones h4 and h2a	12.0		C	12.0
luminal epithelial cells		12.0	C	12.0
t complex protein ring complex (tric)	12.0		C	12.0
cancer educated bmscs		12.0	C	12.0
subcutaneous inguinal adipose tissue		12.0	C	12.0
mitochondria components		12.0	C	12.0
ectopic lymphoid tissue		12.0	C	12.0
bile duct epithelium	12.0		C	12.0
late endosomal protein rab7		12.0	C	12.0
hb cell models	12.0		C	12.0
effector memory cells	10.0	2.0	C	12.0
one cell embryos		12.0	C	12.0
ciliary function	12.0		C	12.0
foregut ductal progenitors	12.0		C	12.0
anti tumor cd8+ t cells		12.0	C	12.0
hybrid nepc adenocarcinoma	12.0		C	12.0
fibroblast reprogramming		12.0	C	12.0
angiomotin proteins	12.0		C	12.0
liver specific		12.0	C	12.0
tumor matching cells		12.0	C	12.0
mk hscs		12.0	C	12.0
immature neuron	12.0		C	12.0
3d mouse derived muscle tissue	12.0		C	12.0
histological phenotypes	12.0		C	12.0
his mice		12.0	C	12.0
human immune system		12.0	C	12.0
dentate granule neurons		12.0	C	12.0
human fetal germ cells		12.0	C	12.0
tss region	12.0		C	12.0
allogeneic transplantation		12.0	C	12.0
nuclear puncta	1.0	11.0	C	12.0
paxip1 as2	12.0		C	12.0
mouse cml model	12.0		C	12.0
brain mimetic microenvironments	12.0		C	12.0
volumetric augmentation	12.0		C	12.0
human brain extracellular matrix	12.0		C	12.0
secretory lineage		12.0	C	12.0
tissue resident memory t lymphocytes		12.0	C	12.0
lissencephalic cerebral cortices		12.0	C	12.0
nuclear scaffolding protein		12.0	C	12.0
filifactor alocis	12.0		C	12.0
cd3+ t lymphocytes	12.0		C	12.0
cd14+hla drlow	12.0		C	12.0
agouti related peptide neurons		12.0	C	12.0
synovial joint	12.0		C	12.0
neuroectodermal lineages		12.0	C	12.0
esc		12.0	C	12.0
bfu es		12.0	C	12.0
cd4+ regulatory t lymphocytes	12.0		C	12.0
erythroid progenitor cells		12.0	C	12.0
adipose derived stem cells		12.0	C	12.0
keratinocyte cell line	12.0		C	12.0
ah nscs		12.0	C	12.0
ca1/ca2 subfields		12.0	C	12.0
vein endothelial cells	12.0		C	12.0
skin stem cells		12.0	C	12.0
neuron morphology		12.0	C	12.0
tooth signaling center		12.0	C	12.0
cynomolgus monkey	12.0		C	12.0
h2ab histone variant	12.0		C	12.0
endogenous proteins	12.0		C	12.0
transplantation activity		12.0	C	12.0
melanocyte cell adhesion molecule		12.0	C	12.0
melanocytic type melanoma	12.0		C	12.0
alveolar compartment		12.0	C	12.0
perivascular compartment		12.0	C	12.0
peptidergic nociceptors		12.0	C	12.0
interstitial compartment		12.0	C	12.0
treg cells function		12.0	C	12.0
pancreatic tumor lines	12.0		C	12.0
hemi deletion		12.0	C	12.0
rna nucleosome scaffold		12.0	C	12.0
c nociceptors		12.0	C	12.0
optic neuropathy		12.0	C	12.0
fetal pancreas	12.0		C	12.0
intestinal stroma		12.0	C	12.0
low complexity proteins	12.0		C	12.0
gut macrophages		12.0	C	12.0
interstitium	12.0		C	12.0
lung interstitial tightness		12.0	C	12.0
locally maintained macrophages		12.0	C	12.0
inactivated hscs		12.0	C	12.0
intraepithelial	12.0		C	12.0
lung basal cell organoids		12.0	C	12.0
mesendoderm progenitors		12.0	C	12.0
mash1+ progenitor cells		12.0	C	12.0
hyaluronan receptor		12.0	C	12.0
type b/c cells		12.0	C	12.0
type a neuroblasts		12.0	C	12.0
engram cells		12.0	C	12.0
primary cortical neurons	12.0		C	12.0
slan+ dc	12.0		C	12.0
tissue factor (f3)	12.0		C	12.0
monocyte replenished cells		12.0	C	12.0
entamoeba gingivalis	12.0		C	12.0
protozoan	12.0		C	12.0
live microbiota		12.0	C	12.0
mitochondria function		12.0	C	12.0
epithelial lining		12.0	C	12.0
effective stem cells		12.0	C	12.0
thymic t cell development		12.0	C	12.0
brain tumor stem cells	12.0		C	12.0
normal cells	12.0		C	12.0
dn1 stage progenitors		12.0	C	12.0
mammalian neural stem cells		12.0	C	12.0
dn2 stage progenitors		12.0	C	12.0
bovine saphenous vein	12.0		C	12.0
vascular grafts	12.0		C	12.0
cd4+(t cells)	12.0		C	12.0
intestinal architecture		12.0	C	12.0
human primary fibroblast cell line	12.0		C	12.0
leukocyte proliferation	12.0		C	12.0
bone marrow derived hematopoietic cells	12.0		C	12.0
intratumoral myeloid cells	12.0		C	12.0
immature monocytic myeloid cells	12.0		C	12.0
short term stem cells	12.0		C	12.0
heme importers	12.0		C	12.0
aortic insufficiency	12.0		C	12.0
es10 (rps10)	12.0		C	12.0
us10 (rps20)	12.0		C	12.0
kidney impairment		12.0	C	12.0
mouse skeletal muscle progenitors	12.0		C	12.0
er complex	12.0		C	12.0
lymphoid tissue inducer (lti) cells		12.0	C	12.0
innate lymphoid cells (ilcs)		12.0	C	12.0
clear corneal epithelium	12.0		C	12.0
large precursor b cells		12.0	C	12.0
corneal epithelial wound healing	12.0		C	12.0
endoc β cells	12.0		C	12.0
mta1/2	12.0		C	12.0
neural crest stem like cells	12.0		C	12.0
min6 β cell line	12.0		C	12.0
collagen hydrogel	12.0		C	12.0
tcr complex		12.0	C	12.0
duodenum		12.0	C	12.0
human cardiac organoids (hcos)	12.0		C	12.0
cardiovascular lineage	12.0		C	12.0
human organotypic cardiac microtissues (hocmts)	12.0		C	12.0
resident macrophages		12.0	C	12.0
bladder		12.0	C	12.0
macrophage subsets		12.0	C	12.0
u 937	12.0		C	12.0
aml cell lines	12.0		C	12.0
human escs	12.0		C	12.0
salmon	12.0		C	12.0
crc cell lines	12.0		C	12.0
yeast		12.0	C	12.0
lymphoid biased hematopoietic stem cells		12.0	C	12.0
peripheral nerve injuries	12.0		C	12.0
nerve guidance conduits	12.0		C	12.0
periventricular neural stem cells		12.0	C	12.0
supratentorial ependymomas		12.0	C	12.0
nuclear pore compartment	12.0		C	12.0
α cell	12.0		C	12.0
postnatal organ maturation		12.0	C	12.0
female embryos		12.0	C	12.0
matrin3	12.0		C	12.0
myeloid derived cells		12.0	C	12.0
krt8+ progenitors		12.0	C	12.0
severe burn		12.0	C	12.0
islet periphery		12.0	C	12.0
insulin expressing cells		12.0	C	12.0
postnatal maintenance		12.0	C	12.0
immature beta cells		12.0	C	12.0
functional beta cells		12.0	C	12.0
embryonic progenitors		12.0	C	12.0
malignant plasma cells	12.0		C	12.0
krt5+ progenitors		12.0	C	12.0
mitochondrial protein loading		12.0	C	12.0
ant1		12.0	C	12.0
timps	12.0		C	12.0
oligodendrocyte precursors		12.0	C	12.0
ductal macrophages		12.0	C	12.0
mouse hippocampus		12.0	C	12.0
epithelial tree		12.0	C	12.0
organic cation transporter 3 (oct3)		12.0	C	12.0
nod strain	12.0		C	12.0
tumor samples	12.0		C	12.0
enteral nutrition	12.0		C	12.0
er localization	12.0		C	12.0
non coding genome		12.0	C	12.0
stem like basal cells	12.0		C	12.0
epithelial progenitor gene expression	12.0		C	12.0
epithelial keratinocytes	12.0		C	12.0
hct116 cells	12.0		C	12.0
cd68+ microglia	12.0		C	12.0
cd4+ cytotoxic t lymphocytes		12.0	C	12.0
nuclear micro environment	12.0		C	12.0
adipocyte proliferation	10.0	2.0	C	12.0
two dimensional culture	12.0		C	12.0
outer root sheath	12.0		C	12.0
pleura		12.0	C	12.0
mature treg cells		12.0	C	12.0
adipocyte hyperplasia		12.0	C	12.0
periosteum derived cells		12.0	C	12.0
danio rerio		12.0	C	12.0
organs on a chip technology	12.0		C	12.0
nuclear actin dynamics		12.0	C	12.0
schistosoma haematobium	12.0		C	12.0
lipid barrier	12.0		C	12.0
lung macrophages	12.0		C	12.0
lsm1 7 complex	12.0		C	12.0
cytoplasmic processing bodies	12.0		C	12.0
skeletal metastases	12.0		C	12.0
er chaperone bip	12.0		C	12.0
bone marrow adipocyte	12.0		C	12.0
metastatic tumor cells	12.0		C	12.0
hpsc lines	12.0		C	12.0
histone composition		12.0	C	12.0
piwi proteins	12.0		C	12.0
2d cell cultures	12.0		C	12.0
retinal tissue identity	12.0		C	12.0
infantile megakaryocytes	12.0		C	12.0
cell subpopulations	12.0		C	12.0
nasopharyngeal organoids	12.0		C	12.0
tumour budding		12.0	C	12.0
proteobacteria		12.0	C	12.0
ex vivo rodent model	12.0		C	12.0
calnexin	12.0		C	12.0
colononic goblet cells		12.0	C	12.0
skin resident treg cells		12.0	C	12.0
hf stem cells		12.0	C	12.0
neural progenitor cells (npcs)	12.0		C	12.0
pwd/phj mice		12.0	C	12.0
b6chrpwd consomic mice		12.0	C	12.0
c57bl6/j mice		12.0	C	12.0
cd4 cytotoxic t lymphocytes		12.0	C	12.0
intestinal maturation		12.0	C	12.0
lgr5 dtr mice		12.0	C	12.0
greater epithelial ridge		12.0	C	12.0
inner phalangeal cells		12.0	C	12.0
quiescent ger		12.0	C	12.0
car4 positive aerocytes		12.0	C	12.0
alveoli		12.0	C	12.0
cytoskeletal changes	12.0		C	12.0
stratified epidermis		12.0	C	12.0
vascular tumors	6.0	6.0	C	12.0
omental metastases	12.0		C	12.0
peripherally derived treg cells		12.0	C	12.0
retinal neurons	12.0		C	12.0
contralateral medial vestibulospinal tract		12.0	C	12.0
rhombomere derived portions		12.0	C	12.0
vestibulospinal neurons		12.0	C	12.0
lateral vestibulospinal tract		12.0	C	12.0
sumo	12.0		C	12.0
apoptotic neurons		12.0	C	12.0
dental epithelium		12.0	C	12.0
extracellular proteoglycans		12.0	C	12.0
cellular hierarchy	12.0		C	12.0
leukemia progenitor cells	12.0		C	12.0
pluripotent embryonal carcinoma		12.0	C	12.0
leukemia mature cells	12.0		C	12.0
secretion by goblet cells		12.0	C	12.0
cycling stem and progenitor cells		12.0	C	12.0
cd4iels		12.0	C	12.0
thymically derived treg cells		12.0	C	12.0
omental fibroblasts	12.0		C	12.0
facial ectoderm	10.0	2.0	C	12.0
mammalian skeletal system		12.0	C	12.0
gut microbial community		12.0	C	12.0
cxcr5hi pd 1hi cd4 t cells		12.0	C	12.0
preosteoblasts		12.0	C	12.0
asxl1 mt		12.0	C	12.0
2 cell embryo like cells	8.0	4.0	C	12.0
peptidoglycan	12.0		C	12.0
α1 ars		12.0	C	12.0
bronchial fibroblasts	12.0		C	12.0
circulating immune system		12.0	C	12.0
fresh frozen sections		12.0	C	12.0
formalin fixed frozen sections		12.0	C	12.0
paraffin sections		12.0	C	12.0
immune effector cells	12.0		C	12.0
cartilage oligomeric matrix protein	12.0		C	12.0
tumor bearing hosts		12.0	C	12.0
bone health		12.0	C	12.0
endothelial cells (becs)		12.0	C	12.0
krit1 (ccm1) ccm2 pdcd10 (ccm3)		12.0	C	12.0
fracture		12.0	C	12.0
sk br 3 cell line	12.0		C	12.0
proximal tubular epithelium		12.0	C	12.0
flk1 mesoderm		12.0	C	12.0
tie2+/c kit+/cd41 endothelial cells		12.0	C	12.0
cortical bone architecture		12.0	C	12.0
periosteal stem cells		12.0	C	12.0
vascular channels		12.0	C	12.0
pancreas microvasculature pericytes	12.0		C	12.0
telencephalic organoids	12.0		C	12.0
feeder supported hpscs	12.0		C	12.0
feeder free hpscs	12.0		C	12.0
naive hipscs	12.0		C	12.0
primed hipscs	12.0		C	12.0
mononuclear cardiomyocytes		12.0	C	12.0
cardiomyocyte cell cycle withdrawal		12.0	C	12.0
3d eht cultures	12.0		C	12.0
sinoatrial nodal cardiomyocytes	12.0		C	12.0
skin barrier	2.0	10.0	C	12.0
par2 knockout (par2 ko)		12.0	C	12.0
circulating cells		12.0	C	12.0
cortical oligodendrocytes		12.0	C	12.0
hematopoietic stem progenitor	12.0		C	12.0
mitochondrial rna expression	12.0		C	12.0
preclinical breast tumor models	12.0		C	12.0
bone marrow egress		12.0	C	12.0
breast physiology		12.0	C	12.0
physical coupling		12.0	C	12.0
non myelinating schwann cells		12.0	C	12.0
axonal ensheathment		12.0	C	12.0
fruit flies		12.0	C	12.0
hbs hepr mice		12.0	C	12.0
persistent truncus arteriosus		12.0	C	12.0
cardiac rupture		12.0	C	12.0
cardiac neural crest cells		12.0	C	12.0
thorax		12.0	C	12.0
lung carcinoids	12.0		C	12.0
memorial sloan kettering cancer center	12.0		C	12.0
macrophage like cells	12.0		C	12.0
pre pdcs		12.0	C	12.0
intranuclear structures	12.0		C	12.0
hemogenic endothelial like precursors	12.0		C	12.0
basal stem cells	12.0		C	12.0
papillary rcc	12.0		C	12.0
ht22		12.0	C	12.0
histone tails	12.0		C	12.0
th17 helper cells	12.0		C	12.0
tissue resident t cells	12.0		C	12.0
cartilage protection	12.0		C	12.0
biliary organoids	6.0	6.0	C	12.0
primary hippocampal neuronal cultures		12.0	C	12.0
nephrogenic niches	12.0		C	12.0
kidney lineage cells	12.0		C	12.0
heart tissue	12.0		C	12.0
nuclear staining patterns	12.0		C	12.0
sclc stem cells	12.0		C	12.0
naive cd8+ t cells		12.0	C	12.0
epcamlo cells	12.0		C	12.0
intestinal muscle layers		12.0	C	12.0
enteric neurons		12.0	C	12.0
intestinal tissue engineering		12.0	C	12.0
elastic electrospun gelatin scaffold		12.0	C	12.0
lung hyperplasia		12.0	C	12.0
neuronal cell line		12.0	C	12.0
endometrial epithelial cells	6.0	6.0	C	12.0
ser5p	12.0		C	12.0
hemoglobin positive cells		12.0	C	12.0
collagen organization	12.0		C	12.0
microtia	12.0		C	12.0
common myeloid progenitors	12.0		C	12.0
hematopoietic stem/multipotent progenitor cells	12.0		C	12.0
cavβ1	12.0		C	12.0
cd103+ tumor infiltrating dendritic cells		12.0	C	12.0
primed escs		12.0	C	12.0
circulating endothelial cells	12.0		C	12.0
human derived induced pluripotent stem cells	12.0		C	12.0
cell composition		12.0	C	12.0
thy 1		12.0	C	12.0
helicobacter hepaticus		12.0	C	12.0
flagellum		12.0	C	12.0
acrosome		12.0	C	12.0
infiltrating leukocytes		12.0	C	12.0
cns resident glia		12.0	C	12.0
cell junction molecules		12.0	C	12.0
irradiation survivor cells	12.0		C	12.0
cartilage phase		12.0	C	12.0
intracellular lipid droplets	12.0		C	12.0
nucleus position		12.0	C	12.0
apical processes	12.0		C	12.0
senescent stem cells	12.0		C	12.0
progenitor cell markers		12.0	C	12.0
normal nasopharynx samples	12.0		C	12.0
pik3ca mutant cells		12.0	C	12.0
inner ear hair cells		12.0	C	12.0
microfilariae	12.0		C	12.0
germinal center like lymphocytes	12.0		C	12.0
iga+ plasmablasts	12.0		C	12.0
cytoskeleton associated proteins		12.0	C	12.0
lymphocyte lineage specification		12.0	C	12.0
lymphocyte commitment		12.0	C	12.0
fetal b 1 lymphocyte phenotype		12.0	C	12.0
b lymphocyte progenitors		12.0	C	12.0
naive cd4+(t cells)		12.0	C	12.0
effector t cells (th1 th2 th17)		12.0	C	12.0
hepatocyte transformation		12.0	C	12.0
gut cell lines	12.0		C	12.0
cell adherence	12.0		C	12.0
endoplasmic reticulum diffusion barrier		12.0	C	12.0
2 cell embryos		12.0	C	12.0
u2os cells	12.0		C	12.0
choriocapillaris		12.0	C	12.0
capillaries		12.0	C	12.0
solid organ cancers	12.0		C	12.0
brown/beige adipocytes	12.0		C	12.0
kras egfr rit1 mutant isogenic lung cancer cells	12.0		C	12.0
proprioceptor subtypes		12.0	C	12.0
aortic valve calcification		12.0	C	12.0
ly6clo monocytes		12.0	C	12.0
macrophages (m1 m2)	12.0		C	12.0
bone marrow injury		12.0	C	12.0
periosteal skeleton stem cells		12.0	C	12.0
plp1 e1		12.0	C	12.0
mitochondria sarco/endoplasmic reticulum contact	12.0		C	12.0
lysosomal lipids		12.0	C	12.0
tissue wide approach		12.0	C	12.0
ct stem cells	12.0		C	12.0
neuronal glycogen		12.0	C	12.0
neonatal mouse cochleae		12.0	C	12.0
cd8+ tils	12.0		C	12.0
intestinal specific cadherin expression	12.0		C	12.0
centrosome numbers	12.0		C	12.0
juvenile central nervous system		12.0	C	12.0
mature oligodendrocytes		12.0	C	12.0
progenitor activity		12.0	C	12.0
mammary repopulating units		12.0	C	12.0
dense fibrillar component		12.0	C	12.0
snrnp particle		12.0	C	12.0
nucleolar localization		12.0	C	12.0
hematological parameters		12.0	C	12.0
tumor initiating cancer stem cells		12.0	C	12.0
tubulointerstitial lesions		12.0	C	12.0
nephron count		12.0	C	12.0
nephrogenic niche		12.0	C	12.0
ureteric branch tips		12.0	C	12.0
abnormal vessels		12.0	C	12.0
angiomyolipomas		12.0	C	12.0
maternal care		12.0	C	12.0
tumour infiltrating lymphocytes (tils)	12.0		C	12.0
b lymphocyte attenuator	12.0		C	12.0
non invasive tumors	12.0		C	12.0
mitochondrial contact sites	12.0		C	12.0
contractile marker expression		12.0	C	12.0
prc1 ring domain	12.0		C	12.0
mesenchymal tumors	12.0		C	12.0
orthotopic syngeneic gbm mouse model	12.0		C	12.0
human ileal organoids	12.0		C	12.0
intestinal l cells	12.0		C	12.0
human epiblast	12.0		C	12.0
mcf7tr cells	12.0		C	12.0
naive mouse embryonic stem cells		12.0	C	12.0
cell polarity	6.0	6.0	C	12.0
leucocyte infiltration	12.0		C	12.0
c rel		12.0	C	12.0
cardiac sarcomere		12.0	C	12.0
smooth muscle myosin heavy chain		12.0	C	12.0
leucocytes	12.0		C	12.0
leukemia cell lines	12.0		C	12.0
integrins alpha5beta1	12.0		C	12.0
human patient derived xenograft tumours	12.0		C	12.0
adoptive immune deficient hosts		12.0	C	12.0
cell surface proteins		12.0	C	12.0
elasmobranch		12.0	C	12.0
photoreceptor cells	2.0	10.0	C	12.0
brown banded bamboo shark		12.0	C	12.0
osteocyte death		12.0	C	12.0
plasma lipids		12.0	C	12.0
trabeculation		12.0	C	12.0
histone h2 chaperone	12.0		C	12.0
ventricular chambers		12.0	C	12.0
heptad complex		12.0	C	12.0
mitochondria density		12.0	C	12.0
aortic cells		12.0	C	12.0
oligodendroglial compartment		12.0	C	12.0
motor axon terminals		12.0	C	12.0
enterocyte differentiation		12.0	C	12.0
spinal interneurons		12.0	C	12.0
zebrafish larvae		12.0	C	12.0
promyelocytes	12.0		C	12.0
tma		12.0	C	12.0
second heart field cfbs	12.0		C	12.0
outer plexiform layer		12.0	C	12.0
gallbladder		12.0	C	12.0
periaqueductal gray (pag)		12.0	C	12.0
extrahepatic biliary tree		12.0	C	12.0
in vitro differentiated naïve macrophages	12.0		C	12.0
dummerstorf high fertility mouse line fl1		12.0	C	12.0
in vitro differentiated tolerized macrophages	12.0		C	12.0
cardiopulmonary bypass	12.0		C	12.0
nuclear stat3		12.0	C	12.0
cardiomyocyte loss		12.0	C	12.0
renshaw cell		12.0	C	12.0
v1 interneuron		12.0	C	12.0
in vitro differentiated trained macrophages	12.0		C	12.0
kidney infiltrating t cells		12.0	C	12.0
gut health		12.0	C	12.0
neuron type specific		12.0	C	12.0
whole grain		12.0	C	12.0
neonatal patients	12.0		C	12.0
portal fibroblasts (pfs)		12.0	C	12.0
giardia muris		12.0	C	12.0
decidual zone		12.0	C	12.0
serrated polyps		12.0	C	12.0
npc divisions		12.0	C	12.0
desmosomal adhesion complex		12.0	C	12.0
skin cell lineage		12.0	C	12.0
ces1d		12.0	C	12.0
cutaneous ulcers		12.0	C	12.0
aorta		12.0	C	12.0
telencephalon		12.0	C	12.0
dermal adipose tissue		12.0	C	12.0
monocyte biology		12.0	C	12.0
pulmonary margination		12.0	C	12.0
capillary muscle endothelial cells		12.0	C	12.0
white glycolytic fibers		12.0	C	12.0
nzbwf1/j mice		12.0	C	12.0
confused cell identity		12.0	C	12.0
common monocyte progenitor		12.0	C	12.0
renal lymph nodes		12.0	C	12.0
polyploid liver		12.0	C	12.0
pax7 positive satellite cells		12.0	C	12.0
regulatory macrophages		12.0	C	12.0
cauda epididymidis		12.0	C	12.0
caput epididymidis		12.0	C	12.0
adrenal cortex hyperplasia		12.0	C	12.0
mucous secreting goblet cells		12.0	C	12.0
myeloid derived suppressor cell like macrophages		12.0	C	12.0
igm+igg and igm igg+ b cell subsets		12.0	C	12.0
pulmonary immune system		12.0	C	12.0
liver resident natural killer cells		12.0	C	12.0
forepaw flexor tendon		12.0	C	12.0
striosome		12.0	C	12.0
epidermal tissues		12.0	C	12.0
cortical hypoplasia		12.0	C	12.0
glial and neuronal precursors		12.0	C	12.0
ribosomal apparatus	12.0		C	12.0
histological tissue fixation	12.0		C	12.0
ribosomal complex	12.0		C	12.0
achilles tendon		12.0	C	12.0
ins1 creert transgenic line		12.0	C	12.0
patellar tendon		12.0	C	12.0
neural plate		12.0	C	12.0
vasculature network		12.0	C	12.0
supraspinatus tendon		12.0	C	12.0
tissue specification		12.0	C	12.0
chordamesoderm		12.0	C	12.0
embryonic structures		12.0	C	12.0
human cardiac mesenchymal cells	2.0	10.0	C	12.0
primitive gut tube		12.0	C	12.0
hepatic lipid stores		12.0	C	12.0
tn cells		12.0	C	12.0
hepatocyte peroxisomes		12.0	C	12.0
liver biopsy		12.0	C	12.0
mammary branching		12.0	C	12.0
mouse samples		12.0	C	12.0
bulk tissue		12.0	C	12.0
cell abundance		12.0	C	12.0
thymic iel precursors		12.0	C	12.0
mtec maturation		12.0	C	12.0
hepatotropic strain of lymphocytic choriomeningitis virus		12.0	C	12.0
kras mutant liver cancer model		12.0	C	12.0
adult white adipose tissue		12.0	C	12.0
primary human vaginal and cervical epithelial cells		12.0	C	12.0
oxidative red muscle		12.0	C	12.0
fibro inflammatory progenitors (fips)		12.0	C	12.0
adipocyte phenotype		12.0	C	12.0
p aeruginosa		12.0	C	12.0
gut homing integrin		12.0	C	12.0
phagocytic cells		12.0	C	12.0
bronchiolar cells		12.0	C	12.0
protozoan parasite		12.0	C	12.0
cd40 ligandhi platelets		12.0	C	12.0
cytoskeletal components		12.0	C	12.0
mesodermal lineage		12.0	C	12.0
liver phenotype		12.0	C	12.0
colonic cd8+ t cells	2.0	10.0	C	12.0
b cell help		12.0	C	12.0
palatal defect		12.0	C	12.0
single clone functional transplantation		12.0	C	12.0
animal studies	6.0	6.0	C	12.0
ovarian stromal cells		12.0	C	12.0
ovarian quality		12.0	C	12.0
thermogenic adipose tissue		12.0	C	12.0
cd8α+cd8β intraepithelial lymphocytes		12.0	C	12.0
ovcar 3 cells	12.0		C	12.0
muscle related phenotype		12.0	C	12.0
eukaryotic type ii chaperonin complex (cct)		12.0	C	12.0
genital tract		12.0	C	12.0
retinal cones		12.0	C	12.0
nuclear cytokine		12.0	C	12.0
monocytic potential		12.0	C	12.0
granulocytic potential		12.0	C	12.0
gut epithelial barrier		12.0	C	12.0
cfp1		12.0	C	12.0
fiber type composition		12.0	C	12.0
mitochondrial phosphoenolpyruvate dependent atp sensitive k+ channels		12.0	C	12.0
myelin thickness		11.0	C	11.0
leukocyte infiltrate		11.0	C	11.0
lamellar body like organelles		11.0	C	11.0
tnbc	6.0	5.0	C	11.0
dendritic growth	4.0	7.0	C	11.0
frozen nuclei		11.0	C	11.0
bone microenvironment	11.0		C	11.0
pancreatic mesenchyme		11.0	C	11.0
thgm cells	6.0	5.0	C	11.0
lymphoid primed progenitor		11.0	C	11.0
type i neurons		11.0	C	11.0
synovium	4.0	7.0	C	11.0
lymphomyeloid lineage		11.0	C	11.0
neuronal structure	4.0	7.0	C	11.0
k18 ace2 transgenic mice		11.0	C	11.0
sarcoplasmic/endoplasmic reticulum	11.0		C	11.0
duodenal epithelium	11.0		C	11.0
immune restricted progenitor		11.0	C	11.0
muscle damage		11.0	C	11.0
glial cells missing 1	11.0		C	11.0
mammalian sperm		11.0	C	11.0
basal forebrain		11.0	C	11.0
bcg	11.0		C	11.0
type ii neurons		11.0	C	11.0
glial scar		11.0	C	11.0
pancreatic cell types	11.0		C	11.0
nup98 lnp1		11.0	C	11.0
parvocellular		11.0	C	11.0
myeloid leukemia mouse model		11.0	C	11.0
germinal center cells		11.0	C	11.0
slam hscs		11.0	C	11.0
aryl phosphate esters		11.0	C	11.0
cartilage condensation		11.0	C	11.0
regional astrocytes	11.0		C	11.0
calponin	11.0		C	11.0
sm/j mouse strain		11.0	C	11.0
plasmodium vivax	2.0	9.0	C	11.0
cartilage regeneration		11.0	C	11.0
lg/j mouse strain		11.0	C	11.0
infected cell processes	11.0		C	11.0
white matter tracts		11.0	C	11.0
human satellite ii (hsatii)	11.0		C	11.0
single pancreatic cells	11.0		C	11.0
v2a interneuron		11.0	C	11.0
crh neurons		11.0	C	11.0
differentiation of macrophages		11.0	C	11.0
oxytocin neurons		11.0	C	11.0
kinesin		11.0	C	11.0
magnocellular		11.0	C	11.0
salmonella enterica	11.0		C	11.0
subepithelial dome		11.0	C	11.0
jejunal hies	11.0		C	11.0
peromyscus maniculatus	11.0		C	11.0
cumulus layers		11.0	C	11.0
fibro inflammatory progenitors		11.0	C	11.0
tumour specific cd8+ t cells	1.0	10.0	C	11.0
capillary endothelial cells	2.0	9.0	C	11.0
postmortem human brain	11.0		C	11.0
structural maintenance of chromosome (smc) protein complex	11.0		C	11.0
lymphoid organization		11.0	C	11.0
ectopic inducible bronchus associated tissues (ibalt)		11.0	C	11.0
core bm biopsies	11.0		C	11.0
germinal center (gc) like b cells		11.0	C	11.0
non haematopoietic cells	11.0		C	11.0
ovarian cells	11.0		C	11.0
gastric cells		11.0	C	11.0
organoid derivation		11.0	C	11.0
coronal suture		11.0	C	11.0
nasal epithelial samples	11.0		C	11.0
sensory cells		11.0	C	11.0
vascular beds		11.0	C	11.0
cd4 ctl precursor cells	11.0		C	11.0
primary human keratinocytes		11.0	C	11.0
stomach organoids		11.0	C	11.0
tissue microdissection	11.0		C	11.0
tumour specimens	11.0		C	11.0
bacterial growth		11.0	C	11.0
zona pellucida thickness		11.0	C	11.0
oocyte diameter		11.0	C	11.0
lymphocyte accumulation		11.0	C	11.0
colon pathologies		11.0	C	11.0
niche cells	2.0	9.0	C	11.0
antral follicles		11.0	C	11.0
myocyte hypertrophy	9.0	2.0	C	11.0
egg quality		11.0	C	11.0
oocyte yield		11.0	C	11.0
peromyscus polionotus	11.0		C	11.0
peromyscus californicus	11.0		C	11.0
enterocromaffin cells	11.0		C	11.0
follicular t helper cells		11.0	C	11.0
subnuclear organelles	11.0		C	11.0
lacteal		11.0	C	11.0
upper airway	2.0	9.0	C	11.0
perilipin 4	11.0		C	11.0
subglottic stenosis	2.0	9.0	C	11.0
forestomach		11.0	C	11.0
stratified squamous epithelium		11.0	C	11.0
neutrophil development		11.0	C	11.0
gastric epithelium		11.0	C	11.0
chorioamniotic membranes	11.0		C	11.0
microbe associated	11.0		C	11.0
intestinal loops		11.0	C	11.0
high fertility mouse line 1 (fl1)		11.0	C	11.0
germ cell culture		11.0	C	11.0
intestinal enteroids	11.0		C	11.0
intestinal stromal cells		11.0	C	11.0
intestinal transplant recipients	11.0		C	11.0
b 1 cells		11.0	C	11.0
thymic culture system		11.0	C	11.0
endothelium specific deletion		11.0	C	11.0
ribosome biology		11.0	C	11.0
blood tumor barrier	6.0	5.0	C	11.0
il33 receptor st2		11.0	C	11.0
fox proteins	11.0		C	11.0
small cell lung carcinoma	11.0		C	11.0
ipsc derived thymic emigrants		11.0	C	11.0
striatal volume		11.0	C	11.0
heart tissues		11.0	C	11.0
regulatory t lymphocytes		11.0	C	11.0
xenopus oocytes	11.0		C	11.0
astrocyte processes		11.0	C	11.0
intestinal cd4+ t cells	11.0		C	11.0
progenitor cell types		11.0	C	11.0
cd19/cd22 car	11.0		C	11.0
nephrogenic mesenchyme		11.0	C	11.0
dorsal horn		11.0	C	11.0
spongiosis		11.0	C	11.0
saphenous vein progenitors	11.0		C	11.0
aortocoronary bypass grafts	11.0		C	11.0
trigeminal sensory neurons		11.0	C	11.0
human saphenous vein	11.0		C	11.0
intestinal lymphocytes		11.0	C	11.0
histone incorporation		11.0	C	11.0
three dimensional tissue engineered microvessels	11.0		C	11.0
inner hair cells		11.0	C	11.0
ventricular fibrosis		11.0	C	11.0
liver cancer cells		11.0	C	11.0
microphthalmia		11.0	C	11.0
nucleosome acidic patch	11.0		C	11.0
malignant ascites	11.0		C	11.0
lymphoid primed multipotent progenitors (lmpps)		11.0	C	11.0
mitochondrial proliferation		11.0	C	11.0
tissue resident skeletal muscle macrophages		11.0	C	11.0
cd8αα+ iels		11.0	C	11.0
dc1 subset		11.0	C	11.0
dc1a subset		11.0	C	11.0
dc1b subset		11.0	C	11.0
allogeneic hematopoietic stem cell transplant	11.0		C	11.0
monocyte count	11.0		C	11.0
prmt6 knockout	11.0		C	11.0
pymt mouse model		11.0	C	11.0
vascular endothelial junctions		11.0	C	11.0
mycobacterium massiliense	11.0		C	11.0
basal amygdala		11.0	C	11.0
liver spheroids	11.0		C	11.0
phagocytic macrophages		11.0	C	11.0
pre cdc subpopulations	11.0		C	11.0
type i myofiber grouping	11.0		C	11.0
splenic hspcs	11.0		C	11.0
rare hematopoietic stem and progenitor cells	11.0		C	11.0
extramedullary tissues	11.0		C	11.0
epithelial hyperplasia		11.0	C	11.0
cd14+ cd16high	11.0		C	11.0
immature neurons		11.0	C	11.0
post embryonic cell lines	11.0		C	11.0
lmna knockout (lmna / )		11.0	C	11.0
osteoclast precursor cells		11.0	C	11.0
cd14+cd16low	11.0		C	11.0
axonal extension		11.0	C	11.0
respiratory epithelium	11.0		C	11.0
actin binding	11.0		C	11.0
glycol chitosan		11.0	C	11.0
microglia responsiveness	11.0		C	11.0
crispr edited induced pluripotent stem cells	11.0		C	11.0
intraepithelial lymphocyte		11.0	C	11.0
circulating blood	11.0		C	11.0
placental endothelium		11.0	C	11.0
cd11b+ dcs		11.0	C	11.0
organelle localization		11.0	C	11.0
intestinal lipid metabolism		11.0	C	11.0
lymphedema		11.0	C	11.0
topical steroids	11.0		C	11.0
right ventricular myocytes		11.0	C	11.0
left ventricular myocytes		11.0	C	11.0
lymphatic endothelial subtypes		11.0	C	11.0
app/aplp1/aplp2 conditional triple knockout mice		11.0	C	11.0
trnaargccg	11.0		C	11.0
immunoglobulin heavy chain clusters	10.0	1.0	C	11.0
oculomotor neurons		11.0	C	11.0
r6/2 mouse model		11.0	C	11.0
retinal endothelial cells	11.0		C	11.0
macrophage galactose type lectin (mgl) 1		11.0	C	11.0
thalamic region		11.0	C	11.0
zona pellucida		11.0	C	11.0
peripheral endothelial cells		11.0	C	11.0
striatal volume loss		11.0	C	11.0
quiescent t cells		11.0	C	11.0
cns endothelial cells		11.0	C	11.0
bmscs system	11.0		C	11.0
spontaneous labor	10.0		C	10.0
multinucleated giant cells	10.0		C	10.0
neutrophil survival		10.0	C	10.0
inflammatory lung lesions		10.0	C	10.0
bone defects	8.0	2.0	C	10.0
osteolineage		10.0	C	10.0
squamous epithelium	10.0		C	10.0
5 ht neurons		10.0	C	10.0
h297t cells		10.0	C	10.0
langhans giant cells	10.0		C	10.0
morphological features		10.0	C	10.0
foreign body giant cells	10.0		C	10.0
klotho knockout mice		10.0	C	10.0
actinic keratoses		10.0	C	10.0
bronchoepithelium	10.0		C	10.0
lymphangiosarcoma		10.0	C	10.0
lymphatic malformation		10.0	C	10.0
lipid transfer proteins		10.0	C	10.0
division		10.0	C	10.0
b cell tetramers		10.0	C	10.0
cytomegalic pyramidal neurons		10.0	C	10.0
cone photoreceptor markers	10.0		C	10.0
pre implantation epiblast	10.0		C	10.0
white adipocytes	10.0		C	10.0
cortical pyramidal neurons		10.0	C	10.0
cd8+t cells		10.0	C	10.0
human forebrain organoid		10.0	C	10.0
talin1	2.0	8.0	C	10.0
effective anti tumor t cells		10.0	C	10.0
whartons jelly derived mesenchymal stem cells	10.0		C	10.0
m2 like monocytes	10.0		C	10.0
flic protein		10.0	C	10.0
bacterial flagella		10.0	C	10.0
mch receptor 1		10.0	C	10.0
lung cancer stem cells	10.0		C	10.0
tumor hybrid cells (thc)	10.0		C	10.0
childbirth	10.0		C	10.0
b1a cells		10.0	C	10.0
bipedalism	10.0		C	10.0
ilium	10.0		C	10.0
human pelvis	10.0		C	10.0
ilium expansion	10.0		C	10.0
heart organoids		10.0	C	10.0
cardiac med13		10.0	C	10.0
endosomal morphology		10.0	C	10.0
bone microarchitecture		10.0	C	10.0
conducting tissues		10.0	C	10.0
organotypic culture	10.0		C	10.0
glioma stem like cell	10.0		C	10.0
alveolar architecture		10.0	C	10.0
osteoblast function		10.0	C	10.0
neural precursor cell expressed developmentally down regulated 9 (nedd9)	10.0		C	10.0
polyploid giant cancer cells	10.0		C	10.0
fracture resistance		10.0	C	10.0
cartilage organoids	10.0		C	10.0
neonatal articular cartilage	10.0		C	10.0
naïve t cell		10.0	C	10.0
skin differentiation		10.0	C	10.0
skin model	10.0		C	10.0
multilocular adipocytes		10.0	C	10.0
bronchiolar airway cells		10.0	C	10.0
hybrid t cells		10.0	C	10.0
monocyte infection	10.0		C	10.0
microglia motility		10.0	C	10.0
primed epiblast		10.0	C	10.0
cytoplasmic fractions		10.0	C	10.0
postnatal adipose expansion		10.0	C	10.0
matrix compaction		10.0	C	10.0
brainstem tumor	10.0		C	10.0
hypothalamic astrocytes		10.0	C	10.0
neural stem and progenitor cells		10.0	C	10.0
liver endothelial cells defenestration		10.0	C	10.0
hepatic metastases		10.0	C	10.0
axon primary outgrowth		10.0	C	10.0
lipolytic machinery		10.0	C	10.0
skin metabolism	10.0		C	10.0
alveolar epithelial cells (aec2s)		10.0	C	10.0
intratumoral lymphocytes		10.0	C	10.0
osteoblast like phenotype	10.0		C	10.0
primary human brain cell model	10.0		C	10.0
interstitial cells	4.0	6.0	C	10.0
hemogenic endothelial cell		10.0	C	10.0
th 1 cells		10.0	C	10.0
ipsc derived pancreatic cultures	10.0		C	10.0
b cell infiltration		10.0	C	10.0
type 2 helper t (th2) cells		10.0	C	10.0
tissue lymphocyte subsets		10.0	C	10.0
type 1 lymphocytes		10.0	C	10.0
brain white matter injury		10.0	C	10.0
glucagon producing cells		10.0	C	10.0
damage associated microglia		10.0	C	10.0
astrocytic border		10.0	C	10.0
yb5 system	10.0		C	10.0
nk cell progeny	10.0		C	10.0
axon survival		10.0	C	10.0
axon wiring		10.0	C	10.0
endocervix	10.0		C	10.0
fractional shortening		10.0	C	10.0
onychodermis	10.0		C	10.0
disseminated tumor cell		10.0	C	10.0
myeloid/osteoclast progenitor cells		10.0	C	10.0
regenerative cardiology	10.0		C	10.0
onychofibroblasts	10.0		C	10.0
ventricular wall thickness	10.0		C	10.0
nuclear envelope deformations		10.0	C	10.0
nail matrix keratinocytes	10.0		C	10.0
nail unit	10.0		C	10.0
growing oocytes		10.0	C	10.0
laminin 521+221 matrix	10.0		C	10.0
cellular assembly	10.0		C	10.0
col4a3 / mice		10.0	C	10.0
retinal epithelia		10.0	C	10.0
ectocervix	10.0		C	10.0
small pools of cells	10.0		C	10.0
cell type classification	10.0		C	10.0
deferribacteres		10.0	C	10.0
notochord	2.0	8.0	C	10.0
tumor stromal boundary	10.0		C	10.0
c57bl/6		10.0	C	10.0
aromatase a deficient stm (stmδaroa)		10.0	C	10.0
macrophage fates	10.0		C	10.0
progenitor populations		10.0	C	10.0
lamina		10.0	C	10.0
cell substrate junctions		10.0	C	10.0
alveolar epithelia	10.0		C	10.0
tent4a (papd7)	10.0		C	10.0
axial skeleton		10.0	C	10.0
three dimensional brain organoids	10.0		C	10.0
lymphocyte rich peri adventitial leukocyte clusters		10.0	C	10.0
human naive pluripotent stem cells	10.0		C	10.0
mammalian sex chromosomes	10.0		C	10.0
gingival fibroblast	10.0		C	10.0
macaque brain		10.0	C	10.0
monoallelic brain cells		10.0	C	10.0
arl13b+ respiratory epithelial cells		10.0	C	10.0
ovarian lesions	10.0		C	10.0
hippocampal pv neurons		10.0	C	10.0
lung ciliation		10.0	C	10.0
spine structure		10.0	C	10.0
neuron specific assembly		10.0	C	10.0
hpv(+) hnc	10.0		C	10.0
pancreatic tissue	10.0		C	10.0
endometriotic cells	10.0		C	10.0
atheroprotective b cells		10.0	C	10.0
eutopic endometrium	10.0		C	10.0
quiescent adult precursors		10.0	C	10.0
preimplantation epiblast		10.0	C	10.0
3d cylindrical compartments		10.0	C	10.0
motor neuron network	10.0		C	10.0
cell position		10.0	C	10.0
bulge stem cells		10.0	C	10.0
mouse cardiomyocytes		10.0	C	10.0
single cell sample preparation		10.0	C	10.0
high endothelial venule		10.0	C	10.0
sod1g93a mouse model	4.0	6.0	C	10.0
peritoneal lesions	10.0		C	10.0
nuclear tension		10.0	C	10.0
hepatocyte adaptation		10.0	C	10.0
sox9+ ductal plate		10.0	C	10.0
mcf 10a cells	10.0		C	10.0
contractile properties	10.0		C	10.0
immunotolerant peritoneal niche	10.0		C	10.0
perivascular mural cell	10.0		C	10.0
latent membrane proteins	2.0	8.0	C	10.0
spinal trigeminal nucleus caudalis		10.0	C	10.0
temporomandibular joint disorders		10.0	C	10.0
lactobacillus acidophilus		10.0	C	10.0
mitochondrial thiol redox state		10.0	C	10.0
peripheral treg		10.0	C	10.0
ocular fibrosis	10.0		C	10.0
organ remodeling	10.0		C	10.0
fibroblastic aggregates	10.0		C	10.0
iba1high tumor associated microglia and macrophages		10.0	C	10.0
pnca	10.0		C	10.0
cytoplasmic complexes	10.0		C	10.0
tooth formation		10.0	C	10.0
lymphatic organs		10.0	C	10.0
internal organs		10.0	C	10.0
cell type identity		10.0	C	10.0
senescent decidual cells		10.0	C	10.0
embryonic progenitor like cells		10.0	C	10.0
src 3	10.0		C	10.0
cranial sutures		10.0	C	10.0
hpfn1g118v mice		10.0	C	10.0
spinal cord tissue		10.0	C	10.0
central nervous system tumors	10.0		C	10.0
actin rich extensions	10.0		C	10.0
intestinal fluid secretion		10.0	C	10.0
upper intestine		10.0	C	10.0
astrocyte activation		10.0	C	10.0
sperm velocities		10.0	C	10.0
th17 th1 th2 cells		10.0	C	10.0
lateral ventricle		10.0	C	10.0
cell membrane proteins		10.0	C	10.0
outer radial glia	6.0	4.0	C	10.0
three dimensional collagen culture	10.0		C	10.0
ano1 depleted hnscc cells	10.0		C	10.0
microbiota integrity		10.0	C	10.0
fetal membranes		10.0	C	10.0
mucus layer integrity		10.0	C	10.0
demyelinated lesion		10.0	C	10.0
invadopodia	10.0		C	10.0
cd4 t helper cells		10.0	C	10.0
ahscs		10.0	C	10.0
taa expressing crc cells		10.0	C	10.0
living cancer cells		10.0	C	10.0
mammalian proteins	10.0		C	10.0
parvalbumin interneuron		10.0	C	10.0
target cell recognition		10.0	C	10.0
cohesin ring	10.0		C	10.0
epiblast cells		10.0	C	10.0
aging neutrophils		10.0	C	10.0
unwanted cells		10.0	C	10.0
mbnl proteins		10.0	C	10.0
ectodermal genes	10.0		C	10.0
cx3cr1+		10.0	C	10.0
colonic cd4+ t cells	10.0		C	10.0
vsmc proliferation	2.0	8.0	C	10.0
leukemic cells	10.0		C	10.0
cytotoxic immune cells		10.0	C	10.0
dormant cells	8.0	2.0	C	10.0
hepatocellular function	10.0		C	10.0
three dimensional spheroids and organoids	10.0		C	10.0
oropharyngeal aspiration		10.0	C	10.0
mesothelial origin		10.0	C	10.0
body fat composition		10.0	C	10.0
mouse gbms		10.0	C	10.0
c3h/he		10.0	C	10.0
airway surface liquid	10.0		C	10.0
pendrin	10.0		C	10.0
circulating cd8 t cells		10.0	C	10.0
liver phagocytes		10.0	C	10.0
intestinal resection		10.0	C	10.0
type ii pneumocyte hyperplasia		10.0	C	10.0
carbon nanotube		10.0	C	10.0
balb/c		10.0	C	10.0
vastus lateralis	10.0		C	10.0
dba/2		10.0	C	10.0
lung histology		10.0	C	10.0
nucleoplasm	8.0	2.0	C	10.0
tubular regeneration		10.0	C	10.0
cytoglobin	10.0		C	10.0
normothermic machine perfusion	10.0		C	10.0
conventional adenomas		10.0	C	10.0
lymph node architecture		10.0	C	10.0
vomeronasal sensory neurons		10.0	C	10.0
long lived subsets	10.0		C	10.0
effector populations	10.0		C	10.0
bacteriophages	10.0		C	10.0
muscle deconditioning	10.0		C	10.0
intestinal villus and crypt epithelial cells		10.0	C	10.0
mdx mice		10.0	C	10.0
mesenchymal cell types	4.0	6.0	C	10.0
organotypic 3d cultures	10.0		C	10.0
peripheral neurons	8.0	2.0	C	10.0
small cell	10.0		C	10.0
plexiform neurofibroma		10.0	C	10.0
actomyosin machinery		10.0	C	10.0
polycomb bodies		10.0	C	10.0
mitochondrial membrane fusion	10.0		C	10.0
total knee arthroplasty	10.0		C	10.0
mrc1/cd206		10.0	C	10.0
nk subsets	10.0		C	10.0
marmosets		10.0	C	10.0
neuroendocrine organs		10.0	C	10.0
skin explants	10.0		C	10.0
endothelial subpopulation		10.0	C	10.0
pancreatic neuroendocrine tumors	10.0		C	10.0
taste receptor cells		10.0	C	10.0
fibrocartilage precursors	10.0		C	10.0
ethanol exposed human embryonic stem cell derived cortical interneurons	10.0		C	10.0
postmortem brain tissue samples	10.0		C	10.0
nucleus architecture	10.0		C	10.0
nuclear mechanics	10.0		C	10.0
tissue stiffness	10.0		C	10.0
axon		10.0	C	10.0
squamous columnar junction		10.0	C	10.0
anxiolytic neurons		10.0	C	10.0
transitional epithelium		10.0	C	10.0
adipocyte endocrine function		10.0	C	10.0
skin repair	2.0	8.0	C	10.0
retinal progenitors		10.0	C	10.0
neuronal projections		10.0	C	10.0
intermediate proteasome	10.0		C	10.0
transgelin/tagln		10.0	C	10.0
syndecan 1		10.0	C	10.0
cerebrovascular endothelial cells		10.0	C	10.0
anterior splanchnic mesoderm		10.0	C	10.0
cardiopharyngeal mesoderm		10.0	C	10.0
inner ear cochlea		10.0	C	10.0
colonic fibroblasts		10.0	C	10.0
intestinal pparα		10.0	C	10.0
myeloid immune cell		10.0	C	10.0
pancreas progenitor pools		10.0	C	10.0
natriuretic peptide receptor 2		10.0	C	10.0
mitochondrial cristae structure	10.0		C	10.0
cd19+ cells		10.0	C	10.0
ht29 and caco2	10.0		C	10.0
mitochondrial organization	10.0		C	10.0
male development		10.0	C	10.0
placental endothelial cells	10.0		C	10.0
fibroblast genes	10.0		C	10.0
arteriovenous fistula	10.0		C	10.0
mucosal injury	8.0	2.0	C	10.0
male anogenital distance		10.0	C	10.0
accessory sex glands		10.0	C	10.0
phagosomal membrane damage		10.0	C	10.0
hela cell lines	10.0		C	10.0
biliary barrier		10.0	C	10.0
veins	10.0		C	10.0
tumor stem cell		10.0	C	10.0
intraepithelial t cells		10.0	C	10.0
pluripotent cell lines		10.0	C	10.0
fertilized embryos		10.0	C	10.0
brain extracellular matrix	4.0	6.0	C	10.0
brdu positive cardiomyocytes		10.0	C	10.0
ne cells		10.0	C	10.0
lung metastases		10.0	C	10.0
α sma positive cells	10.0		C	10.0
stromal network		10.0	C	10.0
muscle spindle		10.0	C	10.0
adult heart	10.0		C	10.0
immunoreactive subsets		10.0	C	10.0
podocyte differentiation		10.0	C	10.0
pet1		10.0	C	10.0
quiescent gastric progenitor cells		10.0	C	10.0
enteric glia		10.0	C	10.0
langhans multinucleated giant cells	10.0		C	10.0
mesenchymal subsets		10.0	C	10.0
cst complex	10.0		C	10.0
shelterin complex	10.0		C	10.0
kinetochore	10.0		C	10.0
intact tissue		10.0	C	10.0
macaque	10.0		C	10.0
sorting nexin 9		10.0	C	10.0
oocyte developmental potential	10.0		C	10.0
villin positive epithelial cells		10.0	C	10.0
cortical interneuron subtype identity		10.0	C	10.0
germinal zones		10.0	C	10.0
diaphragm		10.0	C	10.0
polarized epi like cells		9.0	C	9.0
nod mice		9.0	C	9.0
trophoblast progenitor	9.0		C	9.0
inner pro amniotic like cavity		9.0	C	9.0
organoid culturing	9.0		C	9.0
peripheral myeloid cells		9.0	C	9.0
fetal weight	9.0		C	9.0
motor axons		9.0	C	9.0
glycolytic type 2x + 2b fibers		9.0	C	9.0
retinal neuron		9.0	C	9.0
tertiary lymphoid structures	9.0		C	9.0
neural stem progenitor cells (nspcs)		9.0	C	9.0
kinesin 1	9.0		C	9.0
primary human memory t helper lymphocytes	9.0		C	9.0
myocardial progenitors		9.0	C	9.0
single cell studies	6.0	3.0	C	9.0
reparative macrophages	9.0		C	9.0
lung lesions		9.0	C	9.0
axonal growth	7.0	2.0	C	9.0
melanocyte antigen		9.0	C	9.0
urine cells	9.0		C	9.0
microsomal triglyceride transfer protein		9.0	C	9.0
non inbred mouse		9.0	C	9.0
keratin 19		9.0	C	9.0
cohesion subunit sa1	9.0		C	9.0
glutamatergic projection neurons		9.0	C	9.0
histological evaluation		9.0	C	9.0
deep layer neurons		9.0	C	9.0
superficial layer neurons		9.0	C	9.0
dc progenitors		9.0	C	9.0
tissue coordinates		9.0	C	9.0
spatially resolved single cell rna sequencing		9.0	C	9.0
liver endothelial cells		9.0	C	9.0
apical progenitors		9.0	C	9.0
2 cell embryo specific elements		9.0	C	9.0
tubulointerstitium		9.0	C	9.0
xenograft tumors	9.0		C	9.0
sympathetic neurons		9.0	C	9.0
atrial specific markers	9.0		C	9.0
ventricular specific markers	9.0		C	9.0
heartbeat mechanism	9.0		C	9.0
neonatal rat ventricular myocytes	9.0		C	9.0
btnl3/btnl8	9.0		C	9.0
post capillary venules		9.0	C	9.0
endolymphatic sac		9.0	C	9.0
cardiomyocyte pkn2		9.0	C	9.0
embryonic progenitor cells		9.0	C	9.0
intercellular connections		9.0	C	9.0
lung microvascular endothelial cells	9.0		C	9.0
cd11c+xcr1+ apcs		9.0	C	9.0
cd8+ tln cells		9.0	C	9.0
hematopoietic and non hematopoietic		9.0	C	9.0
humanized car pxr cyp3a4/3a7 mice		9.0	C	9.0
human pluripotent stem cell derived cardiac organoids	9.0		C	9.0
zebrafish embryos	9.0		C	9.0
left ventricular volume overload		9.0	C	9.0
anterior cruciate ligament rupture		9.0	C	9.0
synovitis	5.0	4.0	C	9.0
myelo lymphoid committed cells	9.0		C	9.0
long term repopulating multipotent hscs	9.0		C	9.0
blood formation	9.0		C	9.0
hk2 cells	9.0		C	9.0
neonatal (p0) and perinatal (p21) life		9.0	C	9.0
renal juxtaglomerular cells		9.0	C	9.0
bone	2.0	7.0	C	9.0
app23 mice		9.0	C	9.0
clostridium sporogenes		9.0	C	9.0
long term hscs		9.0	C	9.0
locus coeruleus		9.0	C	9.0
steroidogenic cells		9.0	C	9.0
invariant natural killer t (inkt) cells		9.0	C	9.0
zona fasciculata		9.0	C	9.0
adrenal cortex		9.0	C	9.0
lentivirus	6.0	3.0	C	9.0
dentate granule cells	9.0		C	9.0
placenta development	9.0		C	9.0
intestinal health		9.0	C	9.0
medulla		9.0	C	9.0
microtubule end binding proteins		9.0	C	9.0
urine	3.0	6.0	C	9.0
fibroblast populations	7.0	2.0	C	9.0
mucosal damage		9.0	C	9.0
membrane phospholipids	3.0	6.0	C	9.0
granulocyte/macrophage progenitors		9.0	C	9.0
fatty replacement	9.0		C	9.0
pyramidal tract neurons		9.0	C	9.0
short term neural stem cells		9.0	C	9.0
long term neural stem cells		9.0	C	9.0
myeloid biased multipotent progenitors		9.0	C	9.0
biopsies	9.0		C	9.0
diabetic wounds		9.0	C	9.0
chromaffin cells		9.0	C	9.0
epidermal progenitors		9.0	C	9.0
hcp5	9.0		C	9.0
endothelia	1.0	8.0	C	9.0
adult neural stem cell		9.0	C	9.0
centromedial amygdala		9.0	C	9.0
hepatic extracts		9.0	C	9.0
cell sorting	3.0	6.0	C	9.0
epithelial structure and remodeling	9.0		C	9.0
nasopharyngeal swabs	9.0		C	9.0
embryonic gut spheroids		9.0	C	9.0
ryanodine receptors type 1 (ryr1)		9.0	C	9.0
glioblastoma cells	9.0		C	9.0
suv4 20 h1	9.0		C	9.0
myocardial tissue		9.0	C	9.0
myofibroblast expansion		9.0	C	9.0
axonal reconstructions		9.0	C	9.0
γδt2	9.0		C	9.0
c x3 c motif receptor 1		9.0	C	9.0
human plasma gelsolin		9.0	C	9.0
naive embryonic stem cells		9.0	C	9.0
renal cell		9.0	C	9.0
neutrophil phagocytosis	6.0	3.0	C	9.0
mammals		9.0	C	9.0
mito clec16a		8.0	C	8.0
endothelial cell fate		8.0	C	8.0
airway branching		8.0	C	8.0
ps19 mouse model		8.0	C	8.0
xenograft transplants	2.0	6.0	C	8.0
preantral follicle		8.0	C	8.0
islet cell biology	6.0	2.0	C	8.0
airway smooth muscle growth		8.0	C	8.0
mouse cells	8.0		C	8.0
rodents	8.0		C	8.0
citrate carrier (cic)		8.0	C	8.0
hematopoietic precursors		8.0	C	8.0
pericentric heterochromatin		8.0	C	8.0
chaperone inhibitory protein		8.0	C	8.0
γδnkt		8.0	C	8.0
hd140q knock in mice		8.0	C	8.0
prostate development		8.0	C	8.0
rorγt+ neutrophils		8.0	C	8.0
coronary arteries		8.0	C	8.0
vascular placental cells		8.0	C	8.0
gluteofemoral fat	8.0		C	8.0
antigen specific cd8+ t cells		8.0	C	8.0
nonlymphoid tissues		8.0	C	8.0
biliary epithelium		8.0	C	8.0
chorionic villi	8.0		C	8.0
x dampening	8.0		C	8.0
decidual layer		8.0	C	8.0
germline stem cells		8.0	C	8.0
lung mesenchyme		8.0	C	8.0
myeloid cell leukemia 1	8.0		C	8.0
arthrobacter luteus (alu)	8.0		C	8.0
mart1 tcr engineered t cells	8.0		C	8.0
modified vaccinia ankara		8.0	C	8.0
thymic emigration		8.0	C	8.0
congenital airway cystic lesions		8.0	C	8.0
abdominal fat	8.0		C	8.0
γδt1		8.0	C	8.0
zonula occludens 1	8.0		C	8.0
sca1+ vsmcs		8.0	C	8.0
foxp3+cd4+ t cells	8.0		C	8.0
db/db mice		8.0	C	8.0
cd19+ b lymphocytes		8.0	C	8.0
cd45+ ter119+ cells		8.0	C	8.0
monocyte dendritic cell		8.0	C	8.0
stress keratins		8.0	C	8.0
pymt 1099 cells		8.0	C	8.0
lung resident neutrophils		8.0	C	8.0
proteasome subunits		8.0	C	8.0
mitochondrial accumulation		8.0	C	8.0
macrophage siglec e/human ortholog siglec 7		8.0	C	8.0
hepatic progenitors	2.0	6.0	C	8.0
membrane bound signaling structure	8.0		C	8.0
bifidobacterium longum infantis	8.0		C	8.0
mandible	6.0	2.0	C	8.0
n terminal huntingtin		8.0	C	8.0
tibia	6.0	2.0	C	8.0
mitochondria shaping protein		8.0	C	8.0
self renewing malignant stem cells	8.0		C	8.0
sympathetic stimulation		8.0	C	8.0
epicardial cells	2.0	6.0	C	8.0
midbody	8.0		C	8.0
cumulus cells	8.0		C	8.0
actin rich membrane protrusions	8.0		C	8.0
clonal proliferation		8.0	C	8.0
mhci		8.0	C	8.0
dynamic actin coats	8.0		C	8.0
progenitor states	8.0		C	8.0
immortalized epicardium cdcs		8.0	C	8.0
blastocyst implantation	8.0		C	8.0
nasopharyngeal aspirates	8.0		C	8.0
cerebellar granule neuron precursors		8.0	C	8.0
cd4+	8.0		C	8.0
glioblastoma stem like cells	8.0		C	8.0
cd8(+) t cell		8.0	C	8.0
fetal heart		8.0	C	8.0
campylobacterales		8.0	C	8.0
nk 92 cells	8.0		C	8.0
hepatic lobule	6.0	2.0	C	8.0
hepatocyte damage		8.0	C	8.0
myoblast function	6.0	2.0	C	8.0
scalp psoriasis	8.0		C	8.0
inner retina		8.0	C	8.0
intraepithelial t lymphocytes		8.0	C	8.0
β2 adrenoceptor tg mice		8.0	C	8.0
hippocampal volume	8.0		C	8.0
extraembryonic cell types		8.0	C	8.0
hematopoietic stem progenitor cell		8.0	C	8.0
myogenic lineage		8.0	C	8.0
primordial oocytes		8.0	C	8.0
inner regions of early post implantation embryo		8.0	C	8.0
blastocyst derived stem cells		8.0	C	8.0
embryo like structures		8.0	C	8.0
human adult spermatogonial stem cells	8.0		C	8.0
ssea4+ hsscs	8.0		C	8.0
c kit+ spermatogonia	8.0		C	8.0
unilateral tibial loading		8.0	C	8.0
human embryonic stem cells (hescs)	8.0		C	8.0
ovarian cancer stem cells	8.0		C	8.0
cd8+	8.0		C	8.0
immunosuppressive granulocytic myeloid derived suppressor cells (g mdscs)		8.0	C	8.0
hypophysectomy		8.0	C	8.0
col1 homotrimer		8.0	C	8.0
chemotherapy resistant cells	8.0		C	8.0
scleraxis lineage cells		8.0	C	8.0
tendon repair		8.0	C	8.0
collagen dispersion		8.0	C	8.0
bone marrow stem cells	6.0	2.0	C	8.0
circulating endothelial progenitor cells	8.0		C	8.0
sterile mutant		8.0	C	8.0
female reproductive system		8.0	C	8.0
metaphase ii oocytes		8.0	C	8.0
haematopoietic progenitor cells	2.0	6.0	C	8.0
marginal zone lymphoma	8.0		C	8.0
type 2 neurons		8.0	C	8.0
pterygium	8.0		C	8.0
distal tubule	2.0	6.0	C	8.0
biliary fibrosis	2.0	6.0	C	8.0
ins1		8.0	C	8.0
type 1 neurons		8.0	C	8.0
hek 293 cells	8.0		C	8.0
hcf 2	8.0		C	8.0
mouse dental mesenchymal cells (mdmcs)		8.0	C	8.0
kidney repair		8.0	C	8.0
alternaria alternata		8.0	C	8.0
individual cells		8.0	C	8.0
odontogenic potential		8.0	C	8.0
desmosome	8.0		C	8.0
contractile parameters		8.0	C	8.0
murine tissue		8.0	C	8.0
anorexigenic neurons		8.0	C	8.0
cd45r+ b cells		8.0	C	8.0
striatal projection neurons		8.0	C	8.0
at2 pneumocytes		8.0	C	8.0
nuclear pore	6.0	2.0	C	8.0
diversity outbred (do) mice		8.0	C	8.0
neighboring cells		8.0	C	8.0
central memory cells		8.0	C	8.0
gut lumen		8.0	C	8.0
tmem cells		8.0	C	8.0
cancer associated parenchymal cells		8.0	C	8.0
pdgfrα+ fibroblasts		8.0	C	8.0
myofibroblast cytoskeleton and motility		8.0	C	8.0
autosomes		8.0	C	8.0
ovarianectomy		8.0	C	8.0
liver weight		8.0	C	8.0
blastocyst derived embryonic stem cells		8.0	C	8.0
borrelia spirochetes		8.0	C	8.0
cecal microbiome		8.0	C	8.0
lysosomal position and size	8.0		C	8.0
lymphatic		8.0	C	8.0
gonad derived embryonic germ cells		8.0	C	8.0
epithelial compartment	8.0		C	8.0
astrocyte elevated gene 1		8.0	C	8.0
pnoc expressing neurons		8.0	C	8.0
intracellular enzymes	8.0		C	8.0
3d collagen granuloma model	8.0		C	8.0
primary central nervous system tumor	8.0		C	8.0
lymphocyte entry		8.0	C	8.0
intraductal papillary mucinous neoplasm		8.0	C	8.0
pten deleted endometrial tumor cells	6.0	2.0	C	8.0
rhabdoid tumor cells	8.0		C	8.0
intestinal regulatory t cells		8.0	C	8.0
naive b cells	2.0	6.0	C	8.0
apical membrane		8.0	C	8.0
stem cell derived β like cells	8.0		C	8.0
αb crystallin		8.0	C	8.0
oral cavity	6.0	2.0	C	8.0
polymorphonuclear leukocytes	8.0		C	8.0
teratoma formation		8.0	C	8.0
hair follicle development	8.0		C	8.0
shh responsive mouse cell lines		8.0	C	8.0
paneth cells	8.0		C	8.0
proteasomal subunits	8.0		C	8.0
bone marrow plasma cells		8.0	C	8.0
c57bl6 mice		8.0	C	8.0
hair cycle	8.0		C	8.0
podoplanin	6.0	2.0	C	8.0
tol mouse model		8.0	C	8.0
dendrite formation	6.0	2.0	C	8.0
chromatin proteins		8.0	C	8.0
il 33 receptor		8.0	C	8.0
δ cells	6.0	2.0	C	8.0
muscle triads		8.0	C	8.0
human adipose tissue derived stem cells	8.0		C	8.0
bacteroidales		8.0	C	8.0
acidic and rich in cysteine	8.0		C	8.0
cardiomyocyte cell lines	8.0		C	8.0
paraventricular hypothalamus		8.0	C	8.0
nucleus cytoskeleton linkage		8.0	C	8.0
lung progenitor cells	6.0	2.0	C	8.0
peripheral nerve injury	8.0		C	8.0
human nasal mucociliary airway epithelial cultures	8.0		C	8.0
primed pluripotent stem cells	8.0		C	8.0
cutibacterium acnes	8.0		C	8.0
primary tissues		8.0	C	8.0
fibroblast like mesenchymal stem cells (mscs)		8.0	C	8.0
b cell all subgroups	8.0		C	8.0
male mice		8.0	C	8.0
human beta cells	8.0		C	8.0
cd8α+ dendritic cells	8.0		C	8.0
rpe1 epithelial cells	8.0		C	8.0
s100a10 neurons		8.0	C	8.0
tissue resident b cells		8.0	C	8.0
urinary bladder		8.0	C	8.0
3d human skin equivalents	8.0		C	8.0
mammalian dendritic cells	8.0		C	8.0
bj fibroblasts	8.0		C	8.0
functional identity		8.0	C	8.0
brain engrafting macrophages (bemφs)		8.0	C	8.0
fat 1 mice		8.0	C	8.0
liver microenvironment		8.0	C	8.0
nuclear matrix	6.0	2.0	C	8.0
glioblastoma cell line	8.0		C	8.0
stroma specific subtypes	8.0		C	8.0
type 1 t helper cells		8.0	C	8.0
fetal testis development		8.0	C	8.0
developing lymphocytes		8.0	C	8.0
organ size	8.0		C	8.0
cell transfer		8.0	C	8.0
cd11b+cd45hi cells		8.0	C	8.0
pacemaker cells	6.0	2.0	C	8.0
satellite glia		8.0	C	8.0
acl tear	8.0		C	8.0
cell populations	8.0		C	8.0
component cells	8.0		C	8.0
tissue resident memory cd8+ t cells	8.0		C	8.0
interstitial cells of cajal	6.0	2.0	C	8.0
meniscus tears	8.0		C	8.0
dendrite complexity	6.0	2.0	C	8.0
ribosome proteins		8.0	C	8.0
intestinal microenvironment		8.0	C	8.0
ovarian cancer cells	8.0		C	8.0
intraepithelial lymphocytes	8.0		C	8.0
respiratory system		8.0	C	8.0
neuronal positioning		8.0	C	8.0
precancerous skin		8.0	C	8.0
dendritic spine postsynapse		8.0	C	8.0
glioma stem/progenitor like cells	6.0	2.0	C	8.0
lymphocyte differentiation	2.0	6.0	C	8.0
synaptosomal levels		8.0	C	8.0
tolerogenic dendritic cells	8.0		C	8.0
macrophages/monocytes	8.0		C	8.0
hepatocyte reprogramming		8.0	C	8.0
matrix deposition	8.0		C	8.0
hip	8.0		C	8.0
ecm components	8.0		C	8.0
transit amplifying cells	8.0		C	8.0
angiomotin	8.0		C	8.0
human coronary artery smooth muscle cells	8.0		C	8.0
articular chondrocyte		8.0	C	8.0
mucosa associated invariant t cells	8.0		C	8.0
neuronal ribosomes		8.0	C	8.0
primary epicardium derived cdcs		8.0	C	8.0
synaptoneurosomal fractionation		8.0	C	8.0
circulating immune compartments	8.0		C	8.0
trilineage	8.0		C	8.0
cytotoxic t lymphocytes (ctl)		8.0	C	8.0
corneal wound healing	8.0		C	8.0
hippocampal pyramidal neurons		8.0	C	8.0
prefrontal pyramidal neurons		8.0	C	8.0
parasite control		8.0	C	8.0
karyotype	8.0		C	8.0
hematopoietic cell transplantation	8.0		C	8.0
mitochondrial large ribosomal subunit		8.0	C	8.0
stem like cd8+ t cells		8.0	C	8.0
pheochromocytomas	8.0		C	8.0
sensory axons		8.0	C	8.0
tumor tissues	8.0		C	8.0
neuroprogenitors	8.0		C	8.0
mitochondria number		8.0	C	8.0
braf mutant cells	6.0	2.0	C	8.0
extracellular matrix structure	2.0	6.0	C	8.0
primary cell culture	2.0	6.0	C	8.0
prepubertal mice		8.0	C	8.0
gastric muscularis	8.0		C	8.0
bifidobacteria	3.0	5.0	C	8.0
maternal leukocytes	8.0		C	8.0
stem cell function		7.0	C	7.0
ccr2 dependent macrophages		7.0	C	7.0
human oocyte	7.0		C	7.0
polymersome nanocarriers		7.0	C	7.0
aorta gonad mesonephros (agm)		7.0	C	7.0
mammalian liver		7.0	C	7.0
cytogenetic	7.0		C	7.0
allogeneic islet transplantation		7.0	C	7.0
erythroid	6.0	1.0	C	7.0
preterm neonates	7.0		C	7.0
organelle		7.0	C	7.0
translating ribosomes		7.0	C	7.0
xenograft mouse models		7.0	C	7.0
gut integrity		7.0	C	7.0
human trophoblast cell line	7.0		C	7.0
t cadherin		7.0	C	7.0
committed cardiac precursors		7.0	C	7.0
firs type ii	7.0		C	7.0
synaptic compartments	7.0		C	7.0
farmed fish		7.0	C	7.0
primary patient derived gic lines	7.0		C	7.0
monocyte maturation	5.0	2.0	C	7.0
appswe/ps1δe9 ad mice		7.0	C	7.0
cutaneous wound healing	1.0	6.0	C	7.0
muscularis macrophages		7.0	C	7.0
endometrial organoids	1.0	6.0	C	7.0
kidney epithelial cells	5.0	2.0	C	7.0
cad 31		7.0	C	7.0
cerebral vessels		7.0	C	7.0
phagocytes	1.0	6.0	C	7.0
plasmodium parasite		7.0	C	7.0
cd11bhigh subset		7.0	C	7.0
induced pluripotent stem cell derived cardiomyocytes (ipsc cms)	2.0	5.0	C	7.0
differentiation preparation	7.0		C	7.0
cranial mesenchyme		7.0	C	7.0
penis		7.0	C	7.0
pituitary		7.0	C	7.0
granulocytic maturation		7.0	C	7.0
spatial position		7.0	C	7.0
bile canaliculi		7.0	C	7.0
immune structure	7.0		C	7.0
neutrophil activation	7.0		C	7.0
mammalian stem cells		7.0	C	7.0
ribosome composition	5.0	2.0	C	7.0
pyloric glands		7.0	C	7.0
small intestinal microbial composition	7.0		C	7.0
transgenic mouse line		7.0	C	7.0
d1 medium spiny neurons		7.0	C	7.0
epidermal reconstitution	7.0		C	7.0
human neural progenitor cells	7.0		C	7.0
multiciliated cells	7.0		C	7.0
fibroblast cells		7.0	C	7.0
basement membrane components	5.0	2.0	C	7.0
cajal retzius cells		7.0	C	7.0
hepatocyte transplantation		7.0	C	7.0
endodermal lining		7.0	C	7.0
aldh positive (aldh+) population	7.0		C	7.0
aldh negative (aldh ) cells	7.0		C	7.0
stria vascularis		7.0	C	7.0
cardiomyocyte function		7.0	C	7.0
aged muscle	7.0		C	7.0
capsular group b meningococcal		7.0	C	7.0
glycome	7.0		C	7.0
alveolar epithelial cells type i and ii		7.0	C	7.0
desmosomal proteins	6.0	1.0	C	7.0
cd4 effector t cells		7.0	C	7.0
peripheral blood leukocytes	7.0		C	7.0
anaerobes	7.0		C	7.0
prospermatogonia		7.0	C	7.0
surface molecules	7.0		C	7.0
bone repair	1.0	6.0	C	7.0
monocyte derived microglial like cells	7.0		C	7.0
prenatal neocortex		7.0	C	7.0
glomerular filtration barrier		7.0	C	7.0
keratinocyte migration	6.0	1.0	C	7.0
amygdala pyramidal neurons		7.0	C	7.0
endocrine cells		7.0	C	7.0
duodenal aspirate culture	7.0		C	7.0
insulator	5.0	2.0	C	7.0
prl pyramidal neurons		7.0	C	7.0
cardiac septal defects	5.0	2.0	C	7.0
monocyte functions	7.0		C	7.0
endometrial stromal sarcoma	7.0		C	7.0
ductular expansion		6.0	C	6.0
histological features		6.0	C	6.0
spermatid elongation		6.0	C	6.0
gc b cell maintenance		6.0	C	6.0
monolayer brain cells	6.0		C	6.0
somatic stem cells		6.0	C	6.0
myeloid progenies (granulocytic/monocytic erythroid megakaryocytic)	6.0		C	6.0
microglial cell activation		6.0	C	6.0
major arteries		6.0	C	6.0
human dermal microvascular endothelial cells	6.0		C	6.0
biliary progenitors		6.0	C	6.0
indolent cells		6.0	C	6.0
hdc+ myeloid cells		6.0	C	6.0
glycoconjugates	6.0		C	6.0
nociceptors	6.0		C	6.0
monocytic myeloid derived suppressor cells (mo mdscs)		6.0	C	6.0
proximal airways		6.0	C	6.0
hematopoietic compartment		6.0	C	6.0
dendritic atrophy		6.0	C	6.0
cd16a expressing effector cells (nk cells)	6.0		C	6.0
bone tissue aging	6.0		C	6.0
progenitor zones	6.0		C	6.0
hipscs from cord blood	6.0		C	6.0
podocyte death		6.0	C	6.0
paneth/goblet cells		6.0	C	6.0
cd34+cd90+ cells	6.0		C	6.0
ccr2 positive monocytes		6.0	C	6.0
human colon epithelial culture	6.0		C	6.0
coronary endothelial cells	4.0	2.0	C	6.0
hips msc ev		6.0	C	6.0
stem cell derived embryos	6.0		C	6.0
eight cell stage	6.0		C	6.0
bipronuclear one cell embryos	6.0		C	6.0
human metaphase ii oocytes	6.0		C	6.0
dendritic spine loss		6.0	C	6.0
primary hematopoietic cells	6.0		C	6.0
osteochondroprogenitors		6.0	C	6.0
contraction	4.0	2.0	C	6.0
podocyte specific expression		6.0	C	6.0
cytoplasmic networks	6.0		C	6.0
xi chromosome	2.0	4.0	C	6.0
normal appearing	6.0		C	6.0
cell type specific events		6.0	C	6.0
single cardiomyocyte transcriptome		6.0	C	6.0
ens progenitors	6.0		C	6.0
mammalian amygdala		6.0	C	6.0
periprostatic white adipose tissue		6.0	C	6.0
dendritic spine morphology		6.0	C	6.0
leukocyte differentiation	6.0		C	6.0
actin architectures		6.0	C	6.0
lipid content	2.0	4.0	C	6.0
human immune cells	6.0		C	6.0
silk fibroin patch		6.0	C	6.0
stellate cells	6.0		C	6.0
tscrb seq		6.0	C	6.0
intestinal mesenchyme		6.0	C	6.0
chorionic plate	6.0		C	6.0
hematolymphoid progenitors		6.0	C	6.0
subplate zone	6.0		C	6.0
muscle innervation		6.0	C	6.0
outer longitudinal muscles		6.0	C	6.0
erythrocyte ghosts	6.0		C	6.0
functional enteric neurons	6.0		C	6.0
huh 7 cells	6.0		C	6.0
orbital fibroblast	6.0		C	6.0
mouse embryonic mandibular cells		6.0	C	6.0
term myometrial tissue	6.0		C	6.0
inner circular muscles		6.0	C	6.0
cd11b+ly6ghi granulocytic lineage		6.0	C	6.0
colonic epithelial barrier	6.0		C	6.0
vascular niche monolayers	6.0		C	6.0
myometrial cell lines	6.0		C	6.0
tumor infiltrating cells		6.0	C	6.0
il12 producing dendritic cells		6.0	C	6.0
senescent erythrocytes	6.0		C	6.0
renal tubular epithelial cell lines		6.0	C	6.0
ifnγ producing natural killer cells		6.0	C	6.0
hypertrophic chondrocytes		6.0	C	6.0
endogenous keratin intermediate filaments	6.0		C	6.0
beta cell markers	6.0		C	6.0
hcc1937	6.0		C	6.0
type iii intermediate filament	6.0		C	6.0
intestinal muscularis externa		6.0	C	6.0
red pulp macrophages	6.0		C	6.0
condensins		6.0	C	6.0
nanog deficient escs		6.0	C	6.0
scarred areas	6.0		C	6.0
resident memory b cells		6.0	C	6.0
t and b lymphocytes		6.0	C	6.0
extrafollicular mucosal igd+ naïve like intermediate b cells	6.0		C	6.0
upper layer identity		6.0	C	6.0
naïve like h9 cells	6.0		C	6.0
gastric	6.0		C	6.0
induced retinal pigment epithelium	6.0		C	6.0
il 35+b cells		6.0	C	6.0
conventional type 2 dendritic cell		6.0	C	6.0
nanofibrous scaffold	6.0		C	6.0
bruchs membrane	6.0		C	6.0
myofiber composition		6.0	C	6.0
hipscs from bone marrow	6.0		C	6.0
baf complex subunit brg1		6.0	C	6.0
cineurons		6.0	C	6.0
adherent invasive e coli		6.0	C	6.0
lamina associated domains (lads)	6.0		C	6.0
myofibroblast features		6.0	C	6.0
cell hyperplasia		6.0	C	6.0
exhausted cells		6.0	C	6.0
pa subpopulations		6.0	C	6.0
biliary like epithelial cells		6.0	C	6.0
hheppcs	6.0		C	6.0
enterobacteriaceae		6.0	C	6.0
b cell potential		6.0	C	6.0
esophageal squamous cells	6.0		C	6.0
posterior amygdala		6.0	C	6.0
soy protein	6.0		C	6.0
myosin ii motors	6.0		C	6.0
medial preoptic nucleus		6.0	C	6.0
neuroectodermal stem cells	6.0		C	6.0
stem cell potential		6.0	C	6.0
alveolar like organoids	6.0		C	6.0
slow cycling cells	6.0		C	6.0
cleft lip with or without palate		6.0	C	6.0
polyploid nuclei		6.0	C	6.0
karyokinesis		6.0	C	6.0
compartment	6.0		C	6.0
ectodermal lineage		6.0	C	6.0
human cell model	6.0		C	6.0
inkt1 inkt2 inkt17 cells		6.0	C	6.0
solidago virgaurea subsp alpestris	6.0		C	6.0
fusiform gyrus	6.0		C	6.0
keratinocyte intraepithelial neoplasia		6.0	C	6.0
bone marrow mesenchymal stromal cells	6.0		C	6.0
skeletal progenitors		6.0	C	6.0
endogenous t cells	6.0		C	6.0
cd8+ cd19 car t	6.0		C	6.0
hepatocyte markers	6.0		C	6.0
in vivo ablation		6.0	C	6.0
vagal sensory neurons		6.0	C	6.0
podocyte markers		6.0	C	6.0
myeloid potential		6.0	C	6.0
ventrolateral part of ventromedial hypothalamus		6.0	C	6.0
human nasal polyps	6.0		C	6.0
3 dimensional culture	6.0		C	6.0
centrosome duplication		6.0	C	6.0
tumor cell subpopulations	6.0		C	6.0
leukocyte composition		6.0	C	6.0
unipolar brush cell lineage	6.0		C	6.0
contractile state	6.0		C	6.0
cell injury		6.0	C	6.0
mature high density neutrophils		6.0	C	6.0
adult muscle satellite cells		6.0	C	6.0
bone marrow precursors		6.0	C	6.0
cortical layering		6.0	C	6.0
pre granulosa cells		6.0	C	6.0
neuronal composition		6.0	C	6.0
isogenic ipscs	6.0		C	6.0
haematopoietic colonies	6.0		C	6.0
vaginal mucosa		6.0	C	6.0
lymphoid progenies (natural killer and b cells)	6.0		C	6.0
immature low density neutrophils (ildns)		6.0	C	6.0
skeletal muscle satellite cells		6.0	C	6.0
inflammatory infiltrates		6.0	C	6.0
macrodactyly	6.0		C	6.0
self renewing cell divisions		6.0	C	6.0
ventricular muscle loss		6.0	C	6.0
neural derivatives		6.0	C	6.0
human embryos		6.0	C	6.0
tcr transgenic ot i ctl		6.0	C	6.0
pulmonary ionocytes		6.0	C	6.0
tcam 2 cells	6.0		C	6.0
male mammals	6.0		C	6.0
leucocortical lesions	6.0		C	6.0
mitochondrial transfer		6.0	C	6.0
grey matter	6.0		C	6.0
synovial microenvironment	6.0		C	6.0
hipscs from peripheral blood	6.0		C	6.0
histone 4	6.0		C	6.0
b220+cd117intcd19 nk11 uncommitted hematopoietic progenitor		6.0	C	6.0
organ maturation	6.0		C	6.0
descurainia sophia seeds		6.0	C	6.0
type 1 stem cells		6.0	C	6.0
cardiomyocyte renewal		6.0	C	6.0
type 2a precursor cells		6.0	C	6.0
mesodermal derivatives		6.0	C	6.0
activated glial cells	6.0		C	6.0
basal progenitor cells		6.0	C	6.0
autoreactive cd8 t cells		6.0	C	6.0
biliary tract		6.0	C	6.0
endodermal derivatives		6.0	C	6.0
amniotic fluid	6.0		C	6.0
igd+ b cells	6.0		C	6.0
organ on chip technology	6.0		C	6.0
primary human erythroid progenitor cells	6.0		C	6.0
vitreal opacities	6.0		C	6.0
cd4+ th cells	6.0		C	6.0
treg cell subsets	6.0		C	6.0
postmeiotic haploid germ cells		6.0	C	6.0
cartilage degeneration		6.0	C	6.0
leukemia initiation cells	6.0		C	6.0
anatomical location		6.0	C	6.0
embryonic lineage		6.0	C	6.0
mammalian epiblast		6.0	C	6.0
foetal gonocytes		6.0	C	6.0
insulator proteins	6.0		C	6.0
pulmonary epithelial endothelial barrier	6.0		C	6.0
epithelial junctional complex	6.0		C	6.0
extra embryonic stem cells		6.0	C	6.0
membrane enriched protein	6.0		C	6.0
sentinel lymph node		6.0	C	6.0
myc low cells		6.0	C	6.0
endometriotic spheroids	6.0		C	6.0
m1 type macrophages		6.0	C	6.0
myc high cells		6.0	C	6.0
urine derived cells	6.0		C	6.0
sub capsular sinus macrophages		6.0	C	6.0
tumor derived extracellular vesicles		6.0	C	6.0
early myeloid derived suppressor cells		6.0	C	6.0
extended pluripotent stem cells (epscs)	6.0		C	6.0
peritoneal invasion	6.0		C	6.0
hpsc derived hepatocytes	6.0		C	6.0
hepatic gut cells	6.0		C	6.0
liver specific identity		6.0	C	6.0
rat eyes	6.0		C	6.0
th2a cells	6.0		C	6.0
clonal markers	6.0		C	6.0
human choroidal vasculature	6.0		C	6.0
collagen proteins		6.0	C	6.0
midbrain hindbrain territories	6.0		C	6.0
optic vesicles	6.0		C	6.0
monocyte derived thp1 cells	6.0		C	6.0
myelin proteins		6.0	C	6.0
neuronal progenitors	6.0		C	6.0
intrauterine adhesion		6.0	C	6.0
axin2lacz/+ mouse		6.0	C	6.0
epithelial barrier integrity	6.0		C	6.0
lens fiber cells		6.0	C	6.0
pancreatic ductal progenitor cells		6.0	C	6.0
stem cell based therapy		6.0	C	6.0
follicular t cells	6.0		C	6.0
calvarial vault		6.0	C	6.0
nox2 complex		6.0	C	6.0
cd4+ th cell		6.0	C	6.0
endothelial compartment	6.0		C	6.0
retina like structures	6.0		C	6.0
three dimensional tissue model	6.0		C	6.0
conventional type i dendritic cells		6.0	C	6.0
hepatocyte expansion	6.0		C	6.0
lymphablation		6.0	C	6.0
mitotic progenitors		6.0	C	6.0
renal replacement therapy	6.0		C	6.0
brain microglia		6.0	C	6.0
neuromesodermal progenitors		6.0	C	6.0
isogenic subclones	6.0		C	6.0
myeloid cell progenitors		6.0	C	6.0
ht 29	6.0		C	6.0
cellular tumor microenvironment	6.0		C	6.0
naïve escs	6.0		C	6.0
ilc2 cells		6.0	C	6.0
pyramidal neuron subclasses		6.0	C	6.0
all lymphoid progenitors		6.0	C	6.0
early innate lymphoid progenitors		6.0	C	6.0
cholangiocyte organoids	6.0		C	6.0
innate lymphoid cell lineages		6.0	C	6.0
circulating tumour cells	6.0		C	6.0
radial glia cells	6.0		C	6.0
eμ myc mouse model		6.0	C	6.0
mh1 domain	6.0		C	6.0
eutherian mammals		6.0	C	6.0
autoimmune progenitor		6.0	C	6.0
lactiplantibacillus plantarum	6.0		C	6.0
white matter associated microglia (wams)		6.0	C	6.0
terminally differentiated		6.0	C	6.0
inflamed mucosal tissue	6.0		C	6.0
type ii macrophages	6.0		C	6.0
mouse dux	6.0		C	6.0
bivalent activating and repressing histone modifications		6.0	C	6.0
non human primates (nhps)		6.0	C	6.0
human tnbc	6.0		C	6.0
host physiology		6.0	C	6.0
ocular surface disorder	6.0		C	6.0
pituitary secretory cells		6.0	C	6.0
human conjunctival stem cells (hcjscs)	6.0		C	6.0
glia cells		6.0	C	6.0
early mesodermal populations		6.0	C	6.0
prc16		6.0	C	6.0
muscle tissue		6.0	C	6.0
teff cells		6.0	C	6.0
resistant starch		6.0	C	6.0
bj cell model	6.0		C	6.0
cd4+hla dr+	6.0		C	6.0
multipotent progenitors	6.0		C	6.0
metastasizing cells	6.0		C	6.0
meiotic spermatocytes		6.0	C	6.0
primary palate		6.0	C	6.0
peri implantitis		6.0	C	6.0
allograft generation		6.0	C	6.0
venous ulcer	6.0		C	6.0
ilc2 progenitors		6.0	C	6.0
osteoarthritic cartilage	6.0		C	6.0
eukaryotes	2.0	4.0	C	6.0
whole cell patch clamp recordings		6.0	C	6.0
small diameter nociceptors		6.0	C	6.0
immortalized cells	6.0		C	6.0
rab7+ late endosomes	6.0		C	6.0
antimicrobial proteins	6.0		C	6.0
lachnospiraceae nk4a136 group		6.0	C	6.0
peripherally induced treg		6.0	C	6.0
fibrotic kidneys		6.0	C	6.0
mycobacterium bovis bcg		6.0	C	6.0
macrophage dc precursor	4.0	2.0	C	6.0
extracellular membrane vesicles	6.0		C	6.0
proangiogenic repair associated microglia		6.0	C	6.0
endovascular thrombectomy		6.0	C	6.0
circulating whole blood	6.0		C	6.0
treg cell dependent		6.0	C	6.0
r178c knockin mouse		6.0	C	6.0
gonadal primordial germ cells		6.0	C	6.0
induced neuron		6.0	C	6.0
nkt like subsets	6.0		C	6.0
megakaryocytic population	6.0		C	6.0
th cell subsets	6.0		C	6.0
dendritic epidermal t cells		6.0	C	6.0
cerebral malformations	6.0		C	6.0
stromal keratocytes	6.0		C	6.0
clonal cultures	6.0		C	6.0
monocyte associated macrophages	6.0		C	6.0
corneal epithelial limbal stem cell niche	6.0		C	6.0
proximal kidney sub lineages	6.0		C	6.0
human parthenogenetic stem cells	6.0		C	6.0
cochlear organoids		6.0	C	6.0
premenopausal patients	6.0		C	6.0
culture dishes		6.0	C	6.0
hydroxyapatite	6.0		C	6.0
cell membrane markers		6.0	C	6.0
donor cell genome		6.0	C	6.0
lineage output		6.0	C	6.0
app/ps1 mouse model	6.0		C	6.0
lung alveoli maintenance	6.0		C	6.0
cav1 homer3 cpvl	6.0		C	6.0
cytosolic mili		6.0	C	6.0
platelet output		6.0	C	6.0
hsc compartment		6.0	C	6.0
antibody secreting effector b cells	6.0		C	6.0
ra cfp reporter mouse		6.0	C	6.0
allotetraploids	6.0		C	6.0
myofibrillar organization	6.0		C	6.0
mouse neuro2a cells		6.0	C	6.0
pronuclei		6.0	C	6.0
lymphoma stem cells		6.0	C	6.0
spindle	6.0		C	6.0
non human primates	6.0		C	6.0
luminal mecs		6.0	C	6.0
autotetraploids	6.0		C	6.0
distal kidney sub lineages	6.0		C	6.0
rat brain	6.0		C	6.0
diabetic mice	2.0	4.0	C	6.0
neutrophil deficiency	6.0		C	6.0
αsma+ cafs		6.0	C	6.0
uterine benign tumors	6.0		C	6.0
cd4 cd8a+ selection intermediates		6.0	C	6.0
renal epithelial cells		6.0	C	6.0
internal limiting membranes	6.0		C	6.0
cd4+cd8a selection intermediates		6.0	C	6.0
cd34+cd90 cells	6.0		C	6.0
sc progenitor like cells		6.0	C	6.0
decellularized human lung alveolar enriched ecm	6.0		C	6.0
primary endothelial cells	6.0		C	6.0
off the shelf neutrophil transfusion	6.0		C	6.0
functional neutrophil like cells	6.0		C	6.0
blood derived endothelial cells	6.0		C	6.0
cardiomyocyte number		6.0	C	6.0
muscle resident cell types		6.0	C	6.0
striatal damage		6.0	C	6.0
amniotic membrane	6.0		C	6.0
alveolar type 2 epithelial cells	6.0		C	6.0
induced pluripotent stem cell derived endothelial cell	6.0		C	6.0
adoptive cell transfer	2.0	4.0	C	6.0
otic vesicle		6.0	C	6.0
condensin i	6.0		C	6.0
condensin ii	6.0		C	6.0
corneal layers	6.0		C	6.0
basal stem/progenitor cells	6.0		C	6.0
pluripotent stem cell derived macrophage	6.0		C	6.0
abdominal tumors		6.0	C	6.0
c parvum	6.0		C	6.0
epiblast like aggregates		6.0	C	6.0
corneal dysgenesis		6.0	C	6.0
biparental blastocysts		6.0	C	6.0
immune cell phenotyping		6.0	C	6.0
intestinal biopsies	2.0	4.0	C	6.0
mek scaffold protein iqgap1	6.0		C	6.0
larynx		6.0	C	6.0
aerodigestive tract		6.0	C	6.0
anterior cruciate ligament reconstruction		6.0	C	6.0
pml nuclear body structure	6.0		C	6.0
cardiac lineage cells	6.0		C	6.0
t cell concepts	6.0		C	6.0
entero invasive bacterial species		6.0	C	6.0
gastric spheroids		6.0	C	6.0
intestinal spheroids		6.0	C	6.0
lgr5(+) stem cell		6.0	C	6.0
fetal pre glandular stomach		6.0	C	6.0
engineered t cells	6.0		C	6.0
neuron glia antigen 2		6.0	C	6.0
interneuron precursor state		6.0	C	6.0
palmoplantar skin	6.0		C	6.0
nuclear targeted gsk 3β		6.0	C	6.0
skeletal stem/progenitor cells		6.0	C	6.0
non neural ectodermal cell fate	6.0		C	6.0
aats medium	6.0		C	6.0
spinal defects		6.0	C	6.0
nascent neonatal monocytes		6.0	C	6.0
radio resistant cells		6.0	C	6.0
genome edited cells		6.0	C	6.0
eye field progenitor	6.0		C	6.0
endoneurium		6.0	C	6.0
epineurium		6.0	C	6.0
uniparental blastocysts		6.0	C	6.0
cecum		6.0	C	6.0
axon sprouting		6.0	C	6.0
sodium channels	6.0		C	6.0
cytoplasmic aggregates	2.0	4.0	C	6.0
fetal hematopoietic stem and progenitor cells	6.0		C	6.0
a kinase anchor protein (akap8)	6.0		C	6.0
medial collateral ligament		6.0	C	6.0
quiescent escs		6.0	C	6.0
tissue resident cd8+ memory t cells		6.0	C	6.0
immune infiltrate	6.0		C	6.0
splenic architecture	6.0		C	6.0
klotho knock out mice		6.0	C	6.0
acid sensing ion channels	6.0		C	6.0
periocular mesenchyme		6.0	C	6.0
whey	6.0		C	6.0
zellweger spectrum disorder		6.0	C	6.0
aortocaval shunt		6.0	C	6.0
pex1 g844d nmri mouse model		6.0	C	6.0
lymphoplasmacytosis	6.0		C	6.0
peroxisome biogenesis disorder		6.0	C	6.0
trkb+ light touch mechanoreceptors		6.0	C	6.0
colonies formation		6.0	C	6.0
organ tropism		6.0	C	6.0
3d hydrogel spheres		6.0	C	6.0
monoculture	6.0		C	6.0
yolk sac ontogeny	6.0		C	6.0
mature dcs		6.0	C	6.0
human serum	6.0		C	6.0
human pulmonary artery endothelial cells		6.0	C	6.0
pulmonary artery pressure		6.0	C	6.0
cardiac fate	6.0		C	6.0
notochord like cells	6.0		C	6.0
satellite like cells	6.0		C	6.0
medial amygdalar nucleus (mea)		6.0	C	6.0
ferritin heavy/light chains	6.0		C	6.0
six2+ cells		6.0	C	6.0
th1 cd4+ t cells		6.0	C	6.0
fetal antigen		6.0	C	6.0
thymic conventional dendritic cells		6.0	C	6.0
activated mast cells	6.0		C	6.0
gut vascular barrier		6.0	C	6.0
desmoplastic stroma		6.0	C	6.0
neural stem and precursor cells		6.0	C	6.0
peripheral conventional dendritic cells		6.0	C	6.0
megakaryocyte early progenitor cells	6.0		C	6.0
differentiating female escs		6.0	C	6.0
pediatric ependymoma	6.0		C	6.0
paternal exposure		6.0	C	6.0
perfusable blood vessels		6.0	C	6.0
endometrial epithelial transition	4.0	2.0	C	6.0
epithelial like cells		6.0	C	6.0
cd68+ macrophages	6.0		C	6.0
mitochondrial isoform	6.0		C	6.0
cytoplasmic isoform	6.0		C	6.0
adrenocortical y 1 cells		6.0	C	6.0
columnar epithelia	6.0		C	6.0
bone marrow derived monocytes		6.0	C	6.0
collagen expressing cells		6.0	C	6.0
foxd1+ cells		6.0	C	6.0
fragile x autosomal homolog 1		6.0	C	6.0
patient derived cells		6.0	C	6.0
luminal progenitors	6.0		C	6.0
peripheral hematopoietic stem cells	6.0		C	6.0
mammalian cell knockdowns	6.0		C	6.0
d1 spiny projection neurons		6.0	C	6.0
extravillous trophoblast cells	6.0		C	6.0
cytotrophoblast cells	6.0		C	6.0
human placenta	6.0		C	6.0
in vitro cell culturing	6.0		C	6.0
telomere ends		6.0	C	6.0
tconv	6.0		C	6.0
aggressive b cell type		6.0	C	6.0
z disk		6.0	C	6.0
psoas		6.0	C	6.0
gja5+ ecs		6.0	C	6.0
cardiomyocyte reprogramming		6.0	C	6.0
microglial like cells (imgls)	6.0		C	6.0
extensor digitorum longus		6.0	C	6.0
spindlin1 (spin1)	6.0		C	6.0
nuclear localisation	6.0		C	6.0
human glia	6.0		C	6.0
extraembryonic yolk sac		6.0	C	6.0
arthritis associated osteoclastogenic macrophages (atoms)		6.0	C	6.0
myeloma cell lines	6.0		C	6.0
masculinizing ovotestes		6.0	C	6.0
lamins (a/c and b)		6.0	C	6.0
human regulatory t cells	6.0		C	6.0
human pulmonary artery smooth muscle cells	6.0		C	6.0
htr 8/svneo cell line		6.0	C	6.0
jurkat cells	6.0		C	6.0
bj cells	6.0		C	6.0
jk1 cells	6.0		C	6.0
corneal scarring	6.0		C	6.0
alkali burn	6.0		C	6.0
term placental membranes	6.0		C	6.0
bzip		6.0	C	6.0
synovial lining		6.0	C	6.0
spheroids	6.0		C	6.0
type 2 alveolar epithelial cells		6.0	C	6.0
cic dux4 sarcoma	6.0		C	6.0
mono hormonal glucose responding β like cells	6.0		C	6.0
intraembryonic caudal region		6.0	C	6.0
pro fibrotic restorative macrophages		6.0	C	6.0
motile cilia	6.0		C	6.0
radial growth		6.0	C	6.0
scp4 nuclear phosphatase	6.0		C	6.0
endothelial populations		6.0	C	6.0
nuclear rna foci	6.0		C	6.0
tissue degeneration		6.0	C	6.0
basal epithelial stem cells		6.0	C	6.0
mitochondrial membrane protein	6.0		C	6.0
lung epithelial stem cells		6.0	C	6.0
tumor infiltrating myeloid cells		6.0	C	6.0
cranial vault	2.0	4.0	C	6.0
bet bromdomain proteins	6.0		C	6.0
neural crest derived stem cells	6.0		C	6.0
lung epithelial cell differentiation		6.0	C	6.0
tissue morphology		6.0	C	6.0
blood maturation		6.0	C	6.0
compact myocardium		6.0	C	6.0
calcified valves	6.0		C	6.0
tricuspid valve	6.0		C	6.0
pd 1+ t cells		6.0	C	6.0
lymph node subcapsular sinus		6.0	C	6.0
antibody forming plasma cells		6.0	C	6.0
leishmania		6.0	C	6.0
yolk sac like organoids	6.0		C	6.0
ht 29 colon cancer cells	6.0		C	6.0
voluntary wheel running behavior		6.0	C	6.0
chicken		6.0	C	6.0
midgestational yolk sac		6.0	C	6.0
renal biopsy	6.0		C	6.0
basal layer stem/progenitor cells	6.0		C	6.0
growth factor expressing macrophages		6.0	C	6.0
a1 astrocytes		6.0	C	6.0
mdr2 / mice		6.0	C	6.0
malignant cells	6.0		C	6.0
hepatocyte phosphatidylcholine transporters		6.0	C	6.0
ifn γ producing cd4+ t cells		6.0	C	6.0
sarcomeric z disc	6.0		C	6.0
microscale tissues	6.0		C	6.0
heparan sulfate proteoglycans		6.0	C	6.0
mitochondrial intermembrane space protein	6.0		C	6.0
testicular development		6.0	C	6.0
endometrial gland organoids	6.0		C	6.0
ipsc colonies	6.0		C	6.0
cd44 expression		6.0	C	6.0
intestinal barrier damage		6.0	C	6.0
functional neurons	6.0		C	6.0
estrogen responsive mcf7 breast cancer cell line	6.0		C	6.0
cholangiocyte development	6.0		C	6.0
cholangiocyte like cells	6.0		C	6.0
h2b d51	6.0		C	6.0
resting nk cells	6.0		C	6.0
stalk cells	6.0		C	6.0
kit/cd44	6.0		C	6.0
anterior cingulate gyrus	6.0		C	6.0
epithelial progenitor cells	4.0	2.0	C	6.0
neural progenitor like cells	6.0		C	6.0
incomplete partition of the cochlea type 3	6.0		C	6.0
vestibular aqueduct enlargement	6.0		C	6.0
splenic lymphoid organs		6.0	C	6.0
c/epbβ		6.0	C	6.0
cre driver lines		6.0	C	6.0
mll1 complex		6.0	C	6.0
hypothalamic like neurons	6.0		C	6.0
in vitro brain microvascular endothelial cells (bmecs)		6.0	C	6.0
gut epithelial cells		6.0	C	6.0
residual cancer cells		6.0	C	6.0
autoreactive plasma cells		6.0	C	6.0
mitochondrial derived vesicles		6.0	C	6.0
mitochondria membrane potential		6.0	C	6.0
hvsmc	6.0		C	6.0
adipocyte conversion		6.0	C	6.0
mouse stem cells		6.0	C	6.0
aml stem cells		6.0	C	6.0
subtelomere	6.0		C	6.0
nanotubular network	6.0		C	6.0
maxilla	6.0		C	6.0
glial functions		6.0	C	6.0
right ventricular dilatation		6.0	C	6.0
sessile serrated adenomas/polyps	6.0		C	6.0
pdx based model systems	6.0		C	6.0
skin bacterial communities		6.0	C	6.0
propionibacterium acnes		6.0	C	6.0
phagocytic ability	6.0		C	6.0
perivascular adipose derived stem cells		6.0	C	6.0
hesc derived rpe	6.0		C	6.0
pancreatic tumors	6.0		C	6.0
reticular fibers	6.0		C	6.0
cell surface genes		6.0	C	6.0
hematopoietic mosaic loss of y chromosome		6.0	C	6.0
+1 nucleosome	6.0		C	6.0
breast cellular transformation	6.0		C	6.0
embryoid body system	6.0		C	6.0
primed h9 cells	6.0		C	6.0
tissue resident memory like cells		6.0	C	6.0
cardiomyocyte autonomous		6.0	C	6.0
mammalian nephron endowment		6.0	C	6.0
human cardiomyocytes	6.0		C	6.0
tvz neuroglial progenitor cells		6.0	C	6.0
skin epithelium		6.0	C	6.0
non viral hcc		6.0	C	6.0
multilocular morphology		6.0	C	6.0
peritumoral hepatocytes		6.0	C	6.0
cytoskeletal tension	6.0		C	6.0
actomyosin network	6.0		C	6.0
che 1/aatf	4.0	2.0	C	6.0
expanded potential stem cells		6.0	C	6.0
totipotent stem cells		6.0	C	6.0
pancreatic islet beta cells	6.0		C	6.0
male reproductive organs		6.0	C	6.0
sensory organs		6.0	C	6.0
thigh adipose tissue		6.0	C	6.0
testicular germ cells		6.0	C	6.0
pulmonary arterial endothelial cells	6.0		C	6.0
otic placode	6.0		C	6.0
duct size		6.0	C	6.0
panc 1	6.0		C	6.0
pancreatic cell line	6.0		C	6.0
pancreatic microenvironment	6.0		C	6.0
inflammatory fibroblasts	6.0		C	6.0
stromal populations	6.0		C	6.0
intracellular niche	6.0		C	6.0
vesicular release components		6.0	C	6.0
liver chip	6.0		C	6.0
organ on a chip platforms	6.0		C	6.0
epithelial organoids		6.0	C	6.0
reaggregated thymic organ cultures		6.0	C	6.0
age related regulatory t cells	6.0		C	6.0
inner nuclear layer neurons		6.0	C	6.0
frozen and thawed embryo transfer		6.0	C	6.0
liposarcomas		6.0	C	6.0
diploid chromatin		6.0	C	6.0
cellular elastic modulus	6.0		C	6.0
gut homing	6.0		C	6.0
ntregs	6.0		C	6.0
mesenchymal markers	4.0	2.0	C	6.0
soleus		6.0	C	6.0
monocyte committed progenitors		6.0	C	6.0
human skin mast cells	6.0		C	6.0
trigeminal ganglion		6.0	C	6.0
dilated cardiomyopathies	6.0		C	6.0
cd138+ plasma cells	6.0		C	6.0
human pancreatic ductal epithelium	6.0		C	6.0
conjunctival squamous cell carcinoma	6.0		C	6.0
myeloid hematopoietic cells	6.0		C	6.0
prostate tissue		6.0	C	6.0
nuclear polarity	6.0		C	6.0
t helper type 1 cells (th1)	6.0		C	6.0
graphene oxide	6.0		C	6.0
nras mutant subclones	6.0		C	6.0
pme cells	6.0		C	6.0
ineurons	6.0		C	6.0
human periosteum derived cells	6.0		C	6.0
endodermal stem/progenitor cells	6.0		C	6.0
orthotopic transplantation	4.0	2.0	C	6.0
skeletal stem and progenitor cells	6.0		C	6.0
artemia embryos	6.0		C	6.0
endolysosome		6.0	C	6.0
cortical areas	6.0		C	6.0
drosophila models	6.0		C	6.0
muscle fibre cross sectional area		6.0	C	6.0
arp2/3	4.0	2.0	C	6.0
n2a pevk region		6.0	C	6.0
myh isoforms		6.0	C	6.0
tissue resident memory (trm) cells		6.0	C	6.0
mammary gland morphology		6.0	C	6.0
glioma stem cells		6.0	C	6.0
stem cell like state		6.0	C	6.0
mitochondrion distribution		6.0	C	6.0
microparticles		6.0	C	6.0
myonuclei number		6.0	C	6.0
presynaptic proteins		6.0	C	6.0
membrane		6.0	C	6.0
limonium sinense	6.0		C	6.0
large intestine differentiation	6.0		C	6.0
apical domain		6.0	C	6.0
digestive tract	6.0		C	6.0
term2 term labor	6.0		C	6.0
central nervous system cancers	6.0		C	6.0
small bowel		6.0	C	6.0
human induced endodermal progenitor cells (hiendopcs)	6.0		C	6.0
escherichia coli hs		6.0	C	6.0
cellular traits	6.0		C	6.0
follicular thyroid carcinomas		6.0	C	6.0
skin barrier integrity		6.0	C	6.0
megamitochondria		6.0	C	6.0
adventitial layer	6.0		C	6.0
induced endothelial cells		6.0	C	6.0
endothelial cell aging	6.0		C	6.0
endothelial cell function	6.0		C	6.0
itgα5/β1		6.0	C	6.0
locomotor		6.0	C	6.0
liver assembloids		6.0	C	6.0
retinal pigmented epithelial		6.0	C	6.0
astrocyte progenitors		6.0	C	6.0
neisseria gonorrhoeae	6.0		C	6.0
optic cups		6.0	C	6.0
double membrane vesicles	6.0		C	6.0
shp 1	4.0	2.0	C	6.0
cell cell interfaces	6.0		C	6.0
lupus prone mice	6.0		C	6.0
centromere/kinetochore	6.0		C	6.0
centromere protein a (cenpa)	6.0		C	6.0
sfebq culture		6.0	C	6.0
induced oligodendrocyte precursor cells	6.0		C	6.0
embryonic sections	6.0		C	6.0
visceral adipose	6.0		C	6.0
fetal intestine		6.0	C	6.0
bulk sorted cells	6.0		C	6.0
functional endothelial cells	6.0		C	6.0
ultrastructural analysis		6.0	C	6.0
melanocyte maturation		6.0	C	6.0
nls yap5sa		6.0	C	6.0
cytoskeletal inflammation	6.0		C	6.0
gastro esophageal junction	2.0	4.0	C	6.0
human gbm cells	6.0		C	6.0
cytohesin 2		6.0	C	6.0
breast cancer line	6.0		C	6.0
myod cre		6.0	C	6.0
glial bridges		6.0	C	6.0
histone macroh2a1	6.0		C	6.0
ibc cell line	6.0		C	6.0
skin erythema	6.0		C	6.0
rbc membrane integrity		6.0	C	6.0
biliary tree		6.0	C	6.0
ovalocytic morphology		6.0	C	6.0
foetal gabaergic neuron precursors	6.0		C	6.0
stretch growth		6.0	C	6.0
renal proximal tubule epithelial cells	6.0		C	6.0
neuronal like lineage	6.0		C	6.0
cilium movement		6.0	C	6.0
signaling vesicles		6.0	C	6.0
mitochondria fission		6.0	C	6.0
bend3 cells		6.0	C	6.0
kidney cortex		6.0	C	6.0
coronary smooth muscle cells		6.0	C	6.0
renal reabsorption		6.0	C	6.0
formalin fixed paraffin embedded tumors	6.0		C	6.0
uninephrectomized mice		6.0	C	6.0
hepatocyte nuclear factor 1 beta (hnf1β)		6.0	C	6.0
renal epithelial cells (recs)		6.0	C	6.0
endogenous membrane proteomes	6.0		C	6.0
vascular lineage	6.0		C	6.0
cd34+cd43+ hspcs	6.0		C	6.0
nuclear myosin vi	6.0		C	6.0
dental derived stem cells	6.0		C	6.0
bdca1+cd14+ cells	6.0		C	6.0
human mammary cells	6.0		C	6.0
ovarian development		6.0	C	6.0
terminal ileitis	6.0		C	6.0
köllikers organ		6.0	C	6.0
cd11c+ atms	6.0		C	6.0
megakaryocyte progenitors		6.0	C	6.0
cochlear development		6.0	C	6.0
morula		6.0	C	6.0
fibrovascular interface tissue		6.0	C	6.0
tumor cellular composition	6.0		C	6.0
cd101 neutrophil subset		6.0	C	6.0
gingiva		6.0	C	6.0
ar positive pca cells	6.0		C	6.0
propionibacterium freudenreichii mj2		6.0	C	6.0
vascularized lymphoid clusters	6.0		C	6.0
hepatocyte like hb cells		6.0	C	6.0
organotypic skin equivalents	6.0		C	6.0
adipose mass		6.0	C	6.0
drosera rotundifolia	6.0		C	6.0
adipose development		6.0	C	6.0
ovarian function		6.0	C	6.0
nanovesicles	6.0		C	6.0
corneal endothelial cells		6.0	C	6.0
human tumor samples		6.0	C	6.0
xq28	6.0		C	6.0
touch receptor neurons	6.0		C	6.0
stem cells from human exfoliated deciduous teeth	6.0		C	6.0
steroid regulated cancer cells	6.0		C	6.0
memory like cells		6.0	C	6.0
cellular junctions	6.0		C	6.0
squamous epithelia	6.0		C	6.0
cd9+ il1+ macrophages		6.0	C	6.0
posteromedial nucleus of the cortical amygdala (coapm)		6.0	C	6.0
bio root regeneration	6.0		C	6.0
hek293t	6.0		C	6.0
dental follicle cells	6.0		C	6.0
microtubule stabilizing proteins	6.0		C	6.0
naive epiblast		6.0	C	6.0
angiomatrix	6.0		C	6.0
bone injury		6.0	C	6.0
hepatocyte derived progenitors		6.0	C	6.0
monocytic lineage cells		6.0	C	6.0
leukemia associated macrophages		6.0	C	6.0
pericentromeric constitutive heterochromatin		6.0	C	6.0
extracellular proteins	2.0	4.0	C	6.0
female mouse		6.0	C	6.0
tregs subpopulation		6.0	C	6.0
mammary ductal tree		6.0	C	6.0
astroglial progenitors	6.0		C	6.0
keratin 12	6.0		C	6.0
adipose derived stromal/stem cells	6.0		C	6.0
corneal differentiation	6.0		C	6.0
pro spermatogonia		6.0	C	6.0
gonococcus	6.0		C	6.0
neuroectodermal lineage	6.0		C	6.0
classical type 1 dendritic cells	6.0		C	6.0
muscle velocity		6.0	C	6.0
tail skin		6.0	C	6.0
linker histone h1		6.0	C	6.0
stem like functions		6.0	C	6.0
tissue resident memory th2 cells		6.0	C	6.0
tils		6.0	C	6.0
cell intrinsic		6.0	C	6.0
endosomal compartments		6.0	C	6.0
circulating memory th2 cells		6.0	C	6.0
follicular growth	6.0		C	6.0
human mast cell line (hmc 12 hmc 13)	6.0		C	6.0
placental decidual interface	6.0		C	6.0
microcirculation		6.0	C	6.0
facial nerve transection		6.0	C	6.0
subcellular compartments		6.0	C	6.0
hipscs derived cardiomyocytes	6.0		C	6.0
endocrine progenitor lineage		6.0	C	6.0
osteoderms		6.0	C	6.0
hl 60 promyelocytes	6.0		C	6.0
ten cells	6.0		C	6.0
neuronal cell lines	6.0		C	6.0
neurog3 cre allele		6.0	C	6.0
thymic dendritic cell		6.0	C	6.0
fetal kidney cells	6.0		C	6.0
adult kidney cells	6.0		C	6.0
trichoplax adhaerens		6.0	C	6.0
ncr1 targeted cre mouse		6.0	C	6.0
recent thymic emigrants		6.0	C	6.0
cytotoxic innate lymphoid cells		6.0	C	6.0
mitoribosome		6.0	C	6.0
c kitpos progenitors	6.0		C	6.0
embryonic mouse lung	6.0		C	6.0
driver tumor cell cluster	6.0		C	6.0
intratumor cell subtypes	6.0		C	6.0
bronchial epithelial cell line	6.0		C	6.0
hyperparakeratosis		6.0	C	6.0
inferior vena cava	6.0		C	6.0
leukemic myeloblasts		6.0	C	6.0
alpha smooth muscle actin (α sma)	6.0		C	6.0
excretory duct	6.0		C	6.0
right atrial tissues	6.0		C	6.0
mammalian cell culture	6.0		C	6.0
murine cell type atlas		6.0	C	6.0
amastigotes		6.0	C	6.0
isthmus		6.0	C	6.0
cerebellar neural network		6.0	C	6.0
branching mouse lung	6.0		C	6.0
superior vena cava	6.0		C	6.0
mitochondrial inner membrane		6.0	C	6.0
epicardial formation	4.0	2.0	C	6.0
ebv immortalized lcls	6.0		C	6.0
natural hematopoietic stem cells		6.0	C	6.0
spermatid development		6.0	C	6.0
contractile fibers		6.0	C	6.0
tip epithelium	6.0		C	6.0
utrophin		6.0	C	6.0
hematopoietic origin		6.0	C	6.0
axonal cytoskeleton		6.0	C	6.0
virtual memory t cells		6.0	C	6.0
haploid cells	6.0		C	6.0
neuronal debris	6.0		C	6.0
mammalian early epiblasts		6.0	C	6.0
cd16int	6.0		C	6.0
intestinal cells	2.0	4.0	C	6.0
keratin 5		6.0	C	6.0
alginate bandages		6.0	C	6.0
diabetic foot		6.0	C	6.0
hepatectomy	2.0	4.0	C	6.0
xenopus laevis embryo		6.0	C	6.0
crispr cas9 genome edited cardiomyocytes	6.0		C	6.0
regulatory t (treg) cell		6.0	C	6.0
lateral geniculate nucleus		6.0	C	6.0
survivor cells		6.0	C	6.0
hepatocyte transdifferentiation	6.0		C	6.0
samp8 mice		6.0	C	6.0
cd8+ resident memory t cells (trm)		6.0	C	6.0
inflammatory macrophages (macinflam)	6.0		C	6.0
stromal lineage		6.0	C	6.0
nephrogenic lineage		6.0	C	6.0
feeder cells	6.0		C	6.0
human primordial germ cells	6.0		C	6.0
extracellular structure		6.0	C	6.0
ifnγ producing t cells	3.0	3.0	C	6.0
induced hepatocytes (iheps)		6.0	C	6.0
hepatic functions		6.0	C	6.0
epithelial membrane integrity	6.0		C	6.0
bronchial wall thickening	6.0		C	6.0
a/j mice		6.0	C	6.0
thoracic ventral spinal cord	6.0		C	6.0
c elegans	6.0		C	6.0
synaptic material	6.0		C	6.0
granulocytic cells		6.0	C	6.0
megakaryocytic lineage		6.0	C	6.0
vibrio cholerae		6.0	C	6.0
cenp a	4.0	2.0	C	6.0
host cell reporter		6.0	C	6.0
mhc class i deficient cells		6.0	C	6.0
fibrous astrocytes		6.0	C	6.0
intestinal tumour model		6.0	C	6.0
stage iii nk cells		6.0	C	6.0
group ib golgi tendon afferents		6.0	C	6.0
bone marrow recovery	6.0		C	6.0
bipotential liver stem/progenitor cells	6.0		C	6.0
collateral vessels		6.0	C	6.0
ins1( / )ins2(f/f)pdx1cre(ert)mtmg mice		6.0	C	6.0
muscle physiology		6.0	C	6.0
plasmodium infected hosts		6.0	C	6.0
cd34+ stem cells	6.0		C	6.0
chick embryos	6.0		C	6.0
prc11 complex	6.0		C	6.0
irf8 dependent dendritic cells		6.0	C	6.0
osteo chondrogenic progenitors		6.0	C	6.0
ribosomal subunit	6.0		C	6.0
ventral posterolateral thalamic nuclei		5.0	C	5.0
kidney specific lymphocytes	5.0		C	5.0
hybrid 3d rosette		5.0	C	5.0
mitochondrial aggregates	5.0		C	5.0
feeder layer 3t3 j2	5.0		C	5.0
human epithelial cells	5.0		C	5.0
cyst epithelial cells		5.0	C	5.0
adipose derived mesenchymal stem cells (amsc)		5.0	C	5.0
anophthalmia		5.0	C	5.0
cryptophthalmos		5.0	C	5.0
ps34cd45( ) cells		5.0	C	5.0
blood lineages		5.0	C	5.0
stromal co culture		5.0	C	5.0
mammalian		5.0	C	5.0
migratory keratinocytes	5.0		C	5.0
thymic transplantation		5.0	C	5.0
embryo architecture		5.0	C	5.0
contralateral hemisphere		5.0	C	5.0
stem cell like subtype	5.0		C	5.0
placenta trophoblast	5.0		C	5.0
placental microvascular endothelial cells	5.0		C	5.0
cell projection organization	5.0		C	5.0
meningeal lymphatic vessels		5.0	C	5.0
ocular integrity		5.0	C	5.0
splenomegaly		5.0	C	5.0
lumen expansion		5.0	C	5.0
extracellular matrix (ecm)		5.0	C	5.0
muscle interstitial environment	5.0		C	5.0
hepatic lineage	5.0		C	5.0
cardiac outflow tract		5.0	C	5.0
polycomb foci		5.0	C	5.0
leukemic clones	5.0		C	5.0
insulin positive cells	4.0	1.0	C	5.0
corneal innervation		5.0	C	5.0
undifferentiated uterine sarcomas	5.0		C	5.0
manganese cluster		5.0	C	5.0
gonad		5.0	C	5.0
th1/th17 cells		5.0	C	5.0
dp1tyb mouse model		5.0	C	5.0
postmitotic neurons		5.0	C	5.0
mrc1+lyve1+folr2+c1qc+ population	5.0		C	5.0
immuno suppressive cell types	5.0		C	5.0
milk proteins		5.0	C	5.0
mait17 cells		5.0	C	5.0
hsc types		5.0	C	5.0
uterine trnk cells		5.0	C	5.0
coad	5.0		C	5.0
suprabasal layers		5.0	C	5.0
basal layer		5.0	C	5.0
organelle inheritance		5.0	C	5.0
pdx1crelsl krasg12d mice		5.0	C	5.0
septin 8		5.0	C	5.0
white preadipocytes		5.0	C	5.0
brown preadipocytes		5.0	C	5.0
self renewing formative pluripotent stem cells		5.0	C	5.0
nucleus of the solitary tract		5.0	C	5.0
head movement		5.0	C	5.0
fetal liver hematopoietic cells	5.0		C	5.0
cytotrophoblast progenitors	5.0		C	5.0
circcebpzos	5.0		C	5.0
corticomedullary axis		5.0	C	5.0
epithelial state	5.0		C	5.0
pituitary lineage		5.0	C	5.0
tissue resident natural killer cells		5.0	C	5.0
tumor draining lymph node	5.0		C	5.0
maternal microbiome		5.0	C	5.0
otoconial layer		5.0	C	5.0
neutrophil/lymphocyte ratio	5.0		C	5.0
mait1 cells		5.0	C	5.0
cd14+cd16	5.0		C	5.0
mt1		5.0	C	5.0
human β cells	3.0	2.0	C	5.0
proosteoblast		5.0	C	5.0
knee oa		5.0	C	5.0
antigen presenting b cells		5.0	C	5.0
reticular fibroblasts	3.0	2.0	C	5.0
colony growth	5.0		C	5.0
septum transversum mesenchyme	5.0		C	5.0
lateral plate mesoderm progenitors	5.0		C	5.0
lymphoid infiltrates		5.0	C	5.0
contractile force	3.0	2.0	C	5.0
mscs laden matrigel beads		5.0	C	5.0
skin regeneration		5.0	C	5.0
live cell isolation	5.0		C	5.0
spiral arteries		5.0	C	5.0
temporal cortex	5.0		C	5.0
hematopoietic stem/progenitors		5.0	C	5.0
alveolar epithelial type i cells		5.0	C	5.0
endothelium specific		5.0	C	5.0
tumour xenografts	5.0		C	5.0
short lived plasma cells	5.0		C	5.0
single disseminated cancer cells		5.0	C	5.0
primary afferent biology		5.0	C	5.0
cerebellar toxicity		5.0	C	5.0
primary human tregs	5.0		C	5.0
tissue tregs	5.0		C	5.0
protein structure	5.0		C	5.0
human adipose mesenchymal stem cells		5.0	C	5.0
islet th axons	5.0		C	5.0
basal epidermal proliferating clusters		5.0	C	5.0
extracellular exosomes	5.0		C	5.0
reproductive maternal age	5.0		C	5.0
cristae structure	3.0	2.0	C	5.0
aak 1		5.0	C	5.0
neonatal tissue	5.0		C	5.0
swine primary intestinal epithelial culture (iec)	5.0		C	5.0
projection neuron		5.0	C	5.0
lgr5+ stem cells		5.0	C	5.0
placental villous explants	5.0		C	5.0
b and t lymphocytes		5.0	C	5.0
inner ear development		5.0	C	5.0
polysaccharide		5.0	C	5.0
ssc niche		5.0	C	5.0
epidermal structure	5.0		C	5.0
tumor infiltrating immune cell	5.0		C	5.0
adipocyte progenitor cell	5.0		C	5.0
mouse lungs	5.0		C	5.0
lateral ganglionic eminence		5.0	C	5.0
classically activated macrophages (m1)		5.0	C	5.0
mucosal squamous cell carcinoma	5.0		C	5.0
erythrocyte development	5.0		C	5.0
gynostemma pentaphyllum		5.0	C	5.0
microglia function		5.0	C	5.0
vertebrate stem lineage		5.0	C	5.0
cardiac precursors		5.0	C	5.0
axon projections		5.0	C	5.0
mouse ovary		5.0	C	5.0
neurofibroma	5.0		C	5.0
lipoprotein production		5.0	C	5.0
gm csf producing t helper cells		5.0	C	5.0
vascular occluding device		5.0	C	5.0
parakeratosis		5.0	C	5.0
papillomas		5.0	C	5.0
facial skin		5.0	C	5.0
vulvae		5.0	C	5.0
col1α1 gfp positive cells		5.0	C	5.0
mitochondria derived genes	5.0		C	5.0
prebiotic fiber		5.0	C	5.0
cd45 cd31 and cd326 negative cells		5.0	C	5.0
histological defects		5.0	C	5.0
fast skeletal muscle		5.0	C	5.0
renin expressing cells	5.0		C	5.0
intestinal epithelia	1.0	4.0	C	5.0
juxta glomerular compartment	5.0		C	5.0
gh/gl glycoprotein complex	5.0		C	5.0
plexin domain containing proteins 1 and 2	5.0		C	5.0
neuronal proteins	5.0		C	5.0
non lymphoid organs		5.0	C	5.0
cortical interneuron development	5.0		C	5.0
preputial glands		5.0	C	5.0
interstitial ecm proteins	5.0		C	5.0
abdominal wall closure	5.0		C	5.0
kidney transplantation	3.0	2.0	C	5.0
fibroblast deactivation		5.0	C	5.0
allograft	3.0	2.0	C	5.0
nephrospheres	5.0		C	5.0
renal identity	5.0		C	5.0
cytosolic lps	5.0		C	5.0
retrogradely labeled thalamic neurons		5.0	C	5.0
craniofacial structure	5.0		C	5.0
adipocyte area		5.0	C	5.0
desmoplastic crc		5.0	C	5.0
thalamic neurons		5.0	C	5.0
polycomb marked nucleosomes	5.0		C	5.0
lipid barrier formation		5.0	C	5.0
hyperkeratosis		5.0	C	5.0
memory th2 cell		5.0	C	5.0
synovial membrane	5.0		C	5.0
proinflammatory monocytes	5.0		C	5.0
bioprosthetic valved conduits	5.0		C	5.0
stirred suspension bioreactors	5.0		C	5.0
microbiopsies	5.0		C	5.0
inflammatory cell types		5.0	C	5.0
formalin fixed and paraffin embedded tissue	5.0		C	5.0
nephron tubules		5.0	C	5.0
loop of henle		5.0	C	5.0
aseptic loosening	5.0		C	5.0
intrahepatic lipid levels	5.0		C	5.0
central myonuclei		5.0	C	5.0
bv 2 microglia	1.0	4.0	C	5.0
liver samples	5.0		C	5.0
kpc mice		5.0	C	5.0
micrograft therapies		5.0	C	5.0
perilipin 5		5.0	C	5.0
dom34 (pelota)		5.0	C	5.0
patient derived colorectal cancer organoids		4.0	C	4.0
trif ko mice		4.0	C	4.0
histone deposition		4.0	C	4.0
motoneuron axons		4.0	C	4.0
lymph vessels		4.0	C	4.0
interneuron genes		4.0	C	4.0
cry1/2		4.0	C	4.0
basal/squamous (basq)		4.0	C	4.0
coronary vasculature		4.0	C	4.0
citrobacter		4.0	C	4.0
nuclear actin		4.0	C	4.0
intestinal cell differentiation		4.0	C	4.0
dorsal spinal cord		4.0	C	4.0
chromatin structural protein		4.0	C	4.0
corticotrophs		4.0	C	4.0
splenic b cells		4.0	C	4.0
contractile proteins		4.0	C	4.0
orthogonal cytokine receptor		4.0	C	4.0
renal tissue atp content		4.0	C	4.0
id proteins		4.0	C	4.0
progenitor state		4.0	C	4.0
pmn		4.0	C	4.0
polymorphonuclear granulocytes		4.0	C	4.0
apcmin mice		4.0	C	4.0
prox1acoe		4.0	C	4.0
podocyte foot process		4.0	C	4.0
suv4 20h2		4.0	C	4.0
inflammatory t cells		4.0	C	4.0
acinar cell maturation		4.0	C	4.0
stem cell based embryo model		4.0	C	4.0
prox1gfpcre/δ		4.0	C	4.0
subcutaneous gc		4.0	C	4.0
activated satellite cells		4.0	C	4.0
quiescent satellite cells		4.0	C	4.0
genome edited gastric organoids		4.0	C	4.0
infarct		4.0	C	4.0
hypothalamus pituitary adrenal axis		4.0	C	4.0
tet family proteins		4.0	C	4.0
right sided colorectal cancer		4.0	C	4.0
corneal regeneration		4.0	C	4.0
cd5+/cd19+ leukemia		4.0	C	4.0
molecularly defined cell types		4.0	C	4.0
oral epithelium		4.0	C	4.0
intestine epithelium		4.0	C	4.0
early gastrula embryo		4.0	C	4.0
cd8+ trms		4.0	C	4.0
ag specific cd8+ lung trms		4.0	C	4.0
mscs regeneration		4.0	C	4.0
schaffer collateral lesion		4.0	C	4.0
oral infection		4.0	C	4.0
peripheral afferent neurons		4.0	C	4.0
aortic valve stenosis		4.0	C	4.0
neutrophilia		4.0	C	4.0
aortic valve function		4.0	C	4.0
nephron number		4.0	C	4.0
layer specific		4.0	C	4.0
intra islet t cells		4.0	C	4.0
aortic valve structure		4.0	C	4.0
nuclear set domain (nsd) proteins		4.0	C	4.0
ciliary margin		4.0	C	4.0
microglial reactivation		4.0	C	4.0
conventional nk cell		4.0	C	4.0
paranodes		4.0	C	4.0
isolated lymphoid follicles		4.0	C	4.0
corneal epithelial stem cells		4.0	C	4.0
entorhinal cortex lesion		4.0	C	4.0
collagen scaffold		4.0	C	4.0
rtg4510 mice		4.0	C	4.0
endovascular progenitors		4.0	C	4.0
polycomb associating domains (pads)		4.0	C	4.0
pancreatic enzymes		4.0	C	4.0
oocysts		4.0	C	4.0
tumour derived extracellular vesicles		4.0	C	4.0
multipotent adult spermatogonial derived stem cells		4.0	C	4.0
lipid processing		4.0	C	4.0
stromal rich (sr)		4.0	C	4.0
spermatogonial stem and progenitor cells		4.0	C	4.0
memory like cd8 t cells		4.0	C	4.0
fibrin		4.0	C	4.0
rac gefs		4.0	C	4.0
tree shrew		4.0	C	4.0
air liquid interface cultures		4.0	C	4.0
permissive strains		4.0	C	4.0
neuroendocrine (ne)		4.0	C	4.0
transgenic parasite lines		4.0	C	4.0
cardiac conduction system		4.0	C	4.0
polymorphonuclear mdscs		4.0	C	4.0
mitochondria transfer		4.0	C	4.0
histone chaperone asf1a		4.0	C	4.0
whartons jelly mesenchymal stem cells		4.0	C	4.0
horizontal cells		4.0	C	4.0
γδt17 cells		4.0	C	4.0
polyfunctional t cells		4.0	C	4.0
nephrocalcinosis		4.0	C	4.0
filamin c		4.0	C	4.0
dead neurons		4.0	C	4.0
hepatic alterations		4.0	C	4.0
hepatic		4.0	C	4.0
nkt γδ cell phenotype		4.0	C	4.0
mossy fiber inputs		4.0	C	4.0
mitochondrial protein import		4.0	C	4.0
self reactive b cells		4.0	C	4.0
tissue mechanics		4.0	C	4.0
ha receptor		4.0	C	4.0
th17 lymphocytes		4.0	C	4.0
atypia		4.0	C	4.0
adult type granulosa cell tumors		4.0	C	4.0
bipotent luminal progenitor		4.0	C	4.0
microvasculature		4.0	C	4.0
fibroblast plasticity		4.0	C	4.0
dorsomedial striatum		4.0	C	4.0
heart muscle calcification		4.0	C	4.0
dysplastic cells		4.0	C	4.0
polyribosome extraction		4.0	C	4.0
gut associated lymphoid tissue		4.0	C	4.0
tumor endothelial cells		4.0	C	4.0
peri nucleolar heterochromatin		4.0	C	4.0
intestinal surface		4.0	C	4.0
forebrain precursors		4.0	C	4.0
lineage restricted progenitors		4.0	C	4.0
telocytes		4.0	C	4.0
microglia polarization		4.0	C	4.0
ventral periaqueductal gray		4.0	C	4.0
oval cells		4.0	C	4.0
mouse blastocyst cells		4.0	C	4.0
aortic root dilation		4.0	C	4.0
offspring white adipose tissue		4.0	C	4.0
luteinization		4.0	C	4.0
immature neonatal immune system		4.0	C	4.0
innate leukocytes		4.0	C	4.0
extra embryonic lineages		4.0	C	4.0
lean mass		4.0	C	4.0
c57bl/6j nuclear genomic background		4.0	C	4.0
akr/j mouse strain		4.0	C	4.0
fibroblasts transformation		4.0	C	4.0
stromal hyperplasia		4.0	C	4.0
γδ thymocytes		4.0	C	4.0
haematopoietic clusters		4.0	C	4.0
hematopoietic microenvironment		4.0	C	4.0
lateral hypothalamic area		4.0	C	4.0
type iv pilus		4.0	C	4.0
cd19+ lymphocytes		4.0	C	4.0
stenotrophomonas maltophilia		4.0	C	4.0
epithelial tight junctions		4.0	C	4.0
cytosolic mitochondrial dna		4.0	C	4.0
heterochronic transplantation		4.0	C	4.0
multi potent progenitors (mpps)		4.0	C	4.0
umbrella cells		4.0	C	4.0
unilateral ureteric obstruction (uuo)		4.0	C	4.0
bladder epithelia		4.0	C	4.0
acinar cell division		4.0	C	4.0
lymphocyte function		4.0	C	4.0
differentiated neurons		4.0	C	4.0
mononuclear infiltration		4.0	C	4.0
renal immune cells		4.0	C	4.0
cd4+ treg		4.0	C	4.0
spine dynamics		4.0	C	4.0
entorhinal cortical stellate neurons		4.0	C	4.0
c3h10t1/2 mesenchymal stem cells		4.0	C	4.0
msi proteins		4.0	C	4.0
nephron organoids		4.0	C	4.0
microglial differentiation		4.0	C	4.0
mitochondrial cristae		4.0	C	4.0
fetal muscle atlas		4.0	C	4.0
ovarian sex cord stromal tumors		4.0	C	4.0
gut absorptive function		4.0	C	4.0
mitochondria derived ros		4.0	C	4.0
prnpzh3/zh3 mouse model		4.0	C	4.0
transgenic adenocarcinoma of the mouse prostate (tramp)		4.0	C	4.0
unipolar brush cell		4.0	C	4.0
astrocytes neurotoxic		4.0	C	4.0
cxcl12 abundant reticular (car) cells		4.0	C	4.0
liver organogenesis		4.0	C	4.0
inner segments		4.0	C	4.0
bipolar neurons		4.0	C	4.0
pd 1+cd44high cd4 t cells		4.0	C	4.0
bone marrow stem/progenitor cells		4.0	C	4.0
gut defence		4.0	C	4.0
neuronal clustering		4.0	C	4.0
type 2 helper cells		4.0	C	4.0
ltβr+ perivascular stromal progenitors		4.0	C	4.0
intestinal stromal lineage		4.0	C	4.0
female reproduction		4.0	C	4.0
histological examination		4.0	C	4.0
hair primordia		4.0	C	4.0
liver growth		4.0	C	4.0
stromal changes		4.0	C	4.0
clonal population		4.0	C	4.0
clostridiales		4.0	C	4.0
antibody producing cells		4.0	C	4.0
sim1+ cells		4.0	C	4.0
sf1+ cells		4.0	C	4.0
cerebellar growth		4.0	C	4.0
calvarial bones		4.0	C	4.0
tirnas		4.0	C	4.0
well differentiated gc		4.0	C	4.0
orthotopic gc		4.0	C	4.0
hippocampal circuitry		4.0	C	4.0
lens vesicle		4.0	C	4.0
muscle progenitors		4.0	C	4.0
intraepithelial mps		4.0	C	4.0
interstitial mps		4.0	C	4.0
cerebellar cortex		4.0	C	4.0
cll mouse model		4.0	C	4.0
early stage distal convoluted tubules		4.0	C	4.0
mature distal convoluted tubules		4.0	C	4.0
tfr cells		4.0	C	4.0
mdda neurons		4.0	C	4.0
fibrofatty replacement		4.0	C	4.0
mz b cells		4.0	C	4.0
hindbrain specific cell fate		4.0	C	4.0
cortico striatal synapses		4.0	C	4.0
mid hindbrain region		4.0	C	4.0
s cerevisiae		4.0	C	4.0
skin health		4.0	C	4.0
lymphodepletion		4.0	C	4.0
epithelial genes		4.0	C	4.0
immune regulatory cafs		4.0	C	4.0
left ventricular noncompaction cardiomyopathy		4.0	C	4.0
trabecular myocardium		4.0	C	4.0
intestinal tissues		4.0	C	4.0
stromal landscape		4.0	C	4.0
intima		4.0	C	4.0
cardiac lysates		4.0	C	4.0
haploid phase		4.0	C	4.0
acrosomal cap		4.0	C	4.0
adipocyte content		4.0	C	4.0
flagellar axoneme		4.0	C	4.0
forniceal deep brain stimulation		4.0	C	4.0
mesenteric ischemia		4.0	C	4.0
white matter abnormalities		4.0	C	4.0
mucor circinelloides		4.0	C	4.0
effector treg cells		4.0	C	4.0
80s ribosomes	2.0	2.0	C	4.0
marrow isolated adult multilineage inducible cells	4.0		C	4.0
math1+ cells		4.0	C	4.0
mucosal associated bacteria	4.0		C	4.0
neuroblastoma cell lines	4.0		C	4.0
triple negative breast tumor cells	4.0		C	4.0
creeping fat	4.0		C	4.0
scc organoids	4.0		C	4.0
epithelial squamous cell carcinomas	4.0		C	4.0
heparg cell model	4.0		C	4.0
cbx proteins	4.0		C	4.0
liver cancer stem cells	2.0	2.0	C	4.0
autonomic neurons	4.0		C	4.0
cd14+	4.0		C	4.0
memory like natural killer cells	4.0		C	4.0
langerhans cell histiocytosis	4.0		C	4.0
mitral valve prolapse	2.0	2.0	C	4.0
human allografts	4.0		C	4.0
clostridium innocuum	4.0		C	4.0
s100b+ cells		4.0	C	4.0
monolayer integrity	4.0		C	4.0
sox2+ cells		4.0	C	4.0
mitochondrial contact site and cristae organizing system (micos)	4.0		C	4.0
branching cholangiocyte organoids (brcos)	4.0		C	4.0
human fetal gut	4.0		C	4.0
tumour		4.0	C	4.0
retinal pigment epithelium (rpe)	4.0		C	4.0
op9 feeder cells	4.0		C	4.0
hepatocyte nuclear factor 1α (hnf1a)	4.0		C	4.0
bone sarcoma	4.0		C	4.0
cholinergic interneurons		4.0	C	4.0
maternal fetal interface	4.0		C	4.0
ul87	4.0		C	4.0
cone photoreceptors	4.0		C	4.0
macrophages m0	4.0		C	4.0
bone architecture	2.0	2.0	C	4.0
perivascular niche	4.0		C	4.0
fetal immune cells	4.0		C	4.0
h460 cells	4.0		C	4.0
central nervous system metastases	4.0		C	4.0
universal antigen presenting cell	4.0		C	4.0
sox2/sox9 progenitor cells	4.0		C	4.0
stromal fibroblasts		4.0	C	4.0
cyclic stretch	3.0	1.0	C	4.0
drug resistant cells	4.0		C	4.0
oligodendrocyte biology	4.0		C	4.0
melanocyte differentiation	2.0	2.0	C	4.0
car nk cells	4.0		C	4.0
chondrogenic ectomesenchymal cells	4.0		C	4.0
craniofacial bone and cartilage structures	4.0		C	4.0
neural crest like progeny	4.0		C	4.0
sedentary elderly	4.0		C	4.0
lumbar spine	4.0		C	4.0
extracellular matrix molecules	2.0	2.0	C	4.0
nuclear sub compartments	4.0		C	4.0
conjugated bile acids		4.0	C	4.0
b cell lines	4.0		C	4.0
patient derived neurons	4.0		C	4.0
clathrin	4.0		C	4.0
secretory epithelial cells	4.0		C	4.0
colonic transcriptome	4.0		C	4.0
natural killer/t cell lymphoma	4.0		C	4.0
rod photoreceptors	4.0		C	4.0
elective nodal irradiation	4.0		C	4.0
draining lymph nodes	4.0		C	4.0
blood endothelium	4.0		C	4.0
peripheral neuron survival	4.0		C	4.0
contact domains	2.0	2.0	C	4.0
villous architecture		4.0	C	4.0
exchangers		4.0	C	4.0
intestinal fluid accumulation		4.0	C	4.0
spindle cells	4.0		C	4.0
bone area	4.0		C	4.0
hair follicle matrix	2.0	2.0	C	4.0
epithelial function	4.0		C	4.0
cd1c+ cells (cdc2as cdc2bs cd5+cdc2s)	4.0		C	4.0
capillary density	4.0		C	4.0
intrahepatic bile ducts (ihbds)	4.0		C	4.0
primed human pluripotent stem cell	4.0		C	4.0
mesenchymal phenotype	4.0		C	4.0
slow cycling cancer cells	4.0		C	4.0
patient derived cancer stem cells	2.0	2.0	C	4.0
mitotically active cells	2.0	2.0	C	4.0
random pattern skin flap	4.0		C	4.0
purkinje cells	4.0		C	4.0
nuclear rna processing	2.0	2.0	C	4.0
c type lectin mgl	4.0		C	4.0
lens epithelial cells	4.0		C	4.0
t tubule density	4.0		C	4.0
multinucleation	4.0		C	4.0
high molecular weight complex	4.0		C	4.0
cell membrane associated proteins	2.0	2.0	C	4.0
perianal fistula	4.0		C	4.0
placental barrier	4.0		C	4.0
lung capacity	4.0		C	4.0
fibsmo cells	4.0		C	4.0
t lymphocyte development	4.0		C	4.0
thymocytes	4.0		C	4.0
olfactory mucosa	4.0		C	4.0
glomerulus	2.0	2.0	C	4.0
burkholderia pseudomallei	4.0		C	4.0
human olfactory ensheathing cells	4.0		C	4.0
medullary thymic epithelial cells	4.0		C	4.0
kidney vasculature	2.0	2.0	C	4.0
human embryonic lungs	4.0		C	4.0
substratum detachment	4.0		C	4.0
cell trapping	4.0		C	4.0
genetically modified mouse organoids	2.0	2.0	C	4.0
human organs	4.0		C	4.0
elastic fibers	4.0		C	4.0
citrulline specific b cells	4.0		C	4.0
matrix localized proteins	4.0		C	4.0
matricellular proteins	4.0		C	4.0
basement membrane matrix	4.0		C	4.0
colonoids	4.0		C	4.0
intestinal markers	4.0		C	4.0
cytology	4.0		C	4.0
corneal nerves		4.0	C	4.0
mesenchymal neural crest like subpopulation	4.0		C	4.0
corneal architecture		4.0	C	4.0
stem cell culture	2.0	2.0	C	4.0
junctional proteins	4.0		C	4.0
tumor stem cells	4.0		C	4.0
cholangiocarcinoma organoids	4.0		C	4.0
benign tumors	2.0	2.0	C	4.0
tim 1	2.0	2.0	C	4.0
cd14 cd16+	4.0		C	4.0
human cholangiocyte organoids	4.0		C	4.0
oligodendrocyte precursor cells (opcs)	4.0		C	4.0
alpha smooth muscle actin	4.0		C	4.0
tr1 cells	4.0		C	4.0
pde3a slfn12 complex	4.0		C	4.0
leukocytic lineages	4.0		C	4.0
hindlimb unloaded mice		4.0	C	4.0
cilia and microtubules		4.0	C	4.0
human epididymis	4.0		C	4.0
sub nuclear compartments	4.0		C	4.0
luhmes cells	4.0		C	4.0
adult cells	2.0	2.0	C	4.0
transcriptomic landscape	2.0	2.0	C	4.0
uterine endometrium	2.0	2.0	C	4.0
protein conjugated solid support	4.0		C	4.0
corpus epithelium	4.0		C	4.0
brain pericyte markers	2.0	2.0	C	4.0
single suture craniosynostosis	4.0		C	4.0
brain capillary endothelial like cells	4.0		C	4.0
cytoplasmic condensates	4.0		C	4.0
cell type identification	2.0	2.0	C	4.0
transitional premonocytes		4.0	C	4.0
allogeneic endothelial cells	4.0		C	4.0
cd19 / mouse model		4.0	C	4.0
exon 5	4.0		C	4.0
uterine cells	4.0		C	4.0
tumor educated platelets	4.0		C	4.0
subepithelial myofibroblasts	2.0	2.0	C	4.0
patient derived xenograft (pdx)	4.0		C	4.0
endometrial progenitor cells	4.0		C	4.0
mda mb231	4.0		C	4.0
clonogenic cell populations	4.0		C	4.0
neuroectoderm	2.0	2.0	C	4.0
cytoplasmic function		4.0	C	4.0
lymphoma cells	4.0		C	4.0
staphylococcus cohnii	4.0		C	4.0
endocrine/non endocrine cell fate	4.0		C	4.0
peroxisomal enzymes	4.0		C	4.0
insulin producing beta like cells	4.0		C	4.0
islet biology	4.0		C	4.0
nucleases	4.0		C	4.0
tumor spheres	4.0		C	4.0
fibroid	4.0		C	4.0
small duct subtype	4.0		C	4.0
primary tissue samples	4.0		C	4.0
drug transporters	2.0	2.0	C	4.0
foxp3 expressing regulatory t cells		4.0	C	4.0
cortical bone stem cell	4.0		C	4.0
esophageal epithelium	2.0	2.0	C	4.0
mitochondria quality control	4.0		C	4.0
islet beta cells	4.0		C	4.0
nc progenitors	4.0		C	4.0
craniofacial defects	4.0		C	4.0
upper respiratory epithelium	4.0		C	4.0
gastric cancer cells	4.0		C	4.0
metaplastic histology		4.0	C	4.0
human stem/progenitor cells	4.0		C	4.0
skin healing	4.0		C	4.0
transmembrane transporters	2.0	2.0	C	4.0
large duct subtype	4.0		C	4.0
spiral ligament		4.0	C	4.0
peripheral immune system	4.0		C	4.0
mcf7 cell line	4.0		C	4.0
primary cell model	4.0		C	4.0
mep cells	4.0		C	4.0
receptive fields		4.0	C	4.0
theca cells	4.0		C	4.0
golgi complex	4.0		C	4.0
integrin adhesome	4.0		C	4.0
h2b α1	4.0		C	4.0
3d bioengineered brain tissue platform	4.0		C	4.0
retinal neuronal and glial cells		4.0	C	4.0
lateral temporal lobe	4.0		C	4.0
short lived effector cells (slec)	4.0		C	4.0
cell therapy	2.0	2.0	C	4.0
myenteric ganglia	2.0	2.0	C	4.0
human mesenchymal cells	4.0		C	4.0
membrane potential	4.0		C	4.0
human cardiac stem cells	4.0		C	4.0
otic capsule		4.0	C	4.0
anthropometrical parameters	4.0		C	4.0
growth follicles		4.0	C	4.0
cd158b1b2jpos/nkg2aneg/nkg2cpos/nkp30lo nk cells	4.0		C	4.0
osteoblastic lineage		4.0	C	4.0
pre b cell receptor	4.0		C	4.0
platelet enriched markers	4.0		C	4.0
enucleation	2.0	2.0	C	4.0
bimaternal mice		4.0	C	4.0
cstf 64	4.0		C	4.0
bipaternal mice		4.0	C	4.0
cellular apparatus	4.0		C	4.0
three dimensional microvessels	4.0		C	4.0
cd40l expressing fibroblasts	4.0		C	4.0
gbm stem like cells	4.0		C	4.0
odontogenic keratocyst	4.0		C	4.0
clonal level		4.0	C	4.0
knee	4.0		C	4.0
angiomyolipoma	4.0		C	4.0
pericardial space		4.0	C	4.0
paternal obesity		4.0	C	4.0
low density neutrophils	4.0		C	4.0
minichromosome maintenance proteins	4.0		C	4.0
epithelial surfaces	2.0	2.0	C	4.0
ps19 p301s tau transgenic mice		4.0	C	4.0
peripheral immune cells	4.0		C	4.0
cd3 cd56+ primary natural killer cells	4.0		C	4.0
scar stiffness	4.0		C	4.0
scar appearance	4.0		C	4.0
hipsc derived lateral plate mesoderm	4.0		C	4.0
striatal interneurons	2.0	2.0	C	4.0
monkey	4.0		C	4.0
follicular fluid	4.0		C	4.0
retinal cells		4.0	C	4.0
bethlem myopathy	4.0		C	4.0
full length viruses	4.0		C	4.0
leukemic stem like cells	4.0		C	4.0
neuronal precursors	4.0		C	4.0
mucosal associated invariant t (mait) cells	2.0	2.0	C	4.0
lung cells	4.0		C	4.0
human lung buds	4.0		C	4.0
mucosal microbiome	4.0		C	4.0
allogeneic natural killer cells	4.0		C	4.0
engineered cardiac constructs	4.0		C	4.0
induced myogenic progenitor cells		4.0	C	4.0
trophoblast stem like cells	4.0		C	4.0
cytotoxic follicular helper cells	4.0		C	4.0
cardiomyocytes (cms)	4.0		C	4.0
pre epicardial cells (pecs)	4.0		C	4.0
hippocampal cell types		4.0	C	4.0
normal luminal progenitors	4.0		C	4.0
cardiomyocyte lineage commitment		4.0	C	4.0
skin injury		4.0	C	4.0
early endosomes	4.0		C	4.0
pasteurella multocida	4.0		C	4.0
c1q high monocytes	4.0		C	4.0
stromal compartment	4.0		C	4.0
subepidermal glia		4.0	C	4.0
coronary artery smooth muscle cells	4.0		C	4.0
primary cardiac stromal cells	4.0		C	4.0
prss56 positive boundary cap cells		4.0	C	4.0
anaplasma phagocytophilum	2.0	2.0	C	4.0
functional extravillous trophoblasts	4.0		C	4.0
noncanonical monocytes	4.0		C	4.0
spermatogonial stem cells	4.0		C	4.0
smh1	4.0		C	4.0
gabaergic interneurons	4.0		C	4.0
invasive cell subpopulation	4.0		C	4.0
myeloid cell lines	4.0		C	4.0
melanoma cell maintenance	4.0		C	4.0
developing mouse		4.0	C	4.0
pxs 6302	4.0		C	4.0
line 1 transposons	4.0		C	4.0
brain architecture		4.0	C	4.0
endocrine system		3.0	C	3.0
clonally expanded plasmablasts	3.0		C	3.0
tcr α and β repertoire	3.0		C	3.0
stress fibers	1.0	2.0	C	3.0
pluripotent epiblast		3.0	C	3.0
hepatocyte hypertrophy		3.0	C	3.0
subfornical organ		3.0	C	3.0
glia restricted progenitor cells	3.0		C	3.0
liver tissue samples		3.0	C	3.0
plaque distant microglia		3.0	C	3.0
d2 neurons		3.0	C	3.0
cone bipolar subtypes		3.0	C	3.0
collagen fibril tissue	3.0		C	3.0
cardiac cell therapy	3.0		C	3.0
hematopoietic markers		3.0	C	3.0
secis1		3.0	C	3.0
thick filament sarcomere mutations	3.0		C	3.0
germinal centre b cells	3.0		C	3.0
breastfed human infants	3.0		C	3.0
chronic wound	3.0		C	3.0
mammary gland regeneration		3.0	C	3.0
embryonic mouse brain		3.0	C	3.0
nav15 channels		3.0	C	3.0
alistipes		3.0	C	3.0
ribosomal rna depleted total rnas	3.0		C	3.0
striatal spiny projection neurons	3.0		C	3.0
peritoneal metastasis	1.0	2.0	C	3.0
chimeric antigen receptor (car) t cells		3.0	C	3.0
hk 2 cells	3.0		C	3.0
oral keratinocytes	3.0		C	3.0
βii spectrin		3.0	C	3.0
axon specific processes	2.0	1.0	C	3.0
immunocyte infiltration	3.0		C	3.0
mitochondrial copper	3.0		C	3.0
radial glia like cells	2.0	1.0	C	3.0
in vitro human cell models	3.0		C	3.0
granulocytosis		3.0	C	3.0
adipocyte regeneration		3.0	C	3.0
prostate stem cells	3.0		C	3.0
intracellular bacterium		3.0	C	3.0
malignant hscs	3.0		C	3.0
pachytene spermatocytes		3.0	C	3.0
collateral arteries		3.0	C	3.0
rod bipolars		3.0	C	3.0
plaque associated microglia		3.0	C	3.0
embryonic multipotent progenitors		3.0	C	3.0
synaptopodin	3.0		C	3.0
hepatic vagal nerve	3.0		C	3.0
olfactory placode		3.0	C	3.0
rathkes pouch		3.0	C	3.0
facial prominences		3.0	C	3.0
medial and lateral prominences		3.0	C	3.0
mandibular and maxillary arches		3.0	C	3.0
hepatic structures	3.0		C	3.0
pancreatic structures	3.0		C	3.0
neuroepithelial precursor		3.0	C	3.0
treg cell identity		3.0	C	3.0
propionibacterium acnes (p acnes)		3.0	C	3.0
resident memory t cells		3.0	C	3.0
foregut midgut boundary	3.0		C	3.0
glial progenitors		3.0	C	3.0
tumor resident t cells	3.0		C	3.0
early lymphoid progenitors		3.0	C	3.0
human telencephalon	3.0		C	3.0
vagal nerve	3.0		C	3.0
large cell transformation of mycosis fungoides	3.0		C	3.0
adrenocortical cells		3.0	C	3.0
salivary gland epithelial cells		3.0	C	3.0
four cell stage		3.0	C	3.0
intracellular aggregates	3.0		C	3.0
oligodendrocyte development		3.0	C	3.0
rotator cuff tears	3.0		C	3.0
tissue resident memory	1.0	2.0	C	3.0
neural rosettes	3.0		C	3.0
anti inflammatory macrophages	3.0		C	3.0
motor neuron identity		3.0	C	3.0
kidney biopsy	3.0		C	3.0
mouse genome		3.0	C	3.0
er bound ribosomes	3.0		C	3.0
choledochal cyst	3.0		C	3.0
prokaryotes	3.0		C	3.0
preoptic hypothalamus		3.0	C	3.0
hindlimb		3.0	C	3.0
warm sensitive neurons		3.0	C	3.0
liver histology		3.0	C	3.0
blood group antigens	3.0		C	3.0
cardiac sodium channels	3.0		C	3.0
neonatal monocytes	3.0		C	3.0
quiescent neural stem cells		3.0	C	3.0
inguinal adipose tissue		3.0	C	3.0
xenograft development	3.0		C	3.0
zymosan	3.0		C	3.0
dendritic spine structure		3.0	C	3.0
fusiform cc	3.0		C	3.0
endocrine progenitors	2.0	1.0	C	3.0
epithelial cell types	3.0		C	3.0
unipotency		3.0	C	3.0
neonatal cardiomyocytes		3.0	C	3.0
cardiac output		3.0	C	3.0
beige like adipocytes	3.0		C	3.0
node of ranvier		3.0	C	3.0
myoblast like stage	3.0		C	3.0
demarcation membrane system	3.0		C	3.0
cytoplasmic pro platelet protrusions	3.0		C	3.0
epcr+	3.0		C	3.0
doublecortin		3.0	C	3.0
taste bud		3.0	C	3.0
heart tube		3.0	C	3.0
embryonic nscs		3.0	C	3.0
macroglial cells	3.0		C	3.0
myoepithelial cell		3.0	C	3.0
trans golgi	3.0		C	3.0
vascular macrophages		3.0	C	3.0
skeletal muscle cells	3.0		C	3.0
neutrophil granulocyte	3.0		C	3.0
insulin rtta/tet dta mice		3.0	C	3.0
hemogenic endothelial progenitors	3.0		C	3.0
intramyocardial injection	3.0		C	3.0
embryonic stem cells (esc)		3.0	C	3.0
protheracytes	3.0		C	3.0
neutrophil cell death		3.0	C	3.0
neuroendocrine small cell lung cancer	3.0		C	3.0
granular cells		3.0	C	3.0
intestinal mesenchymal cells	1.0	2.0	C	3.0
long genes		3.0	C	3.0
postsynapses		3.0	C	3.0
brain parenchyma		3.0	C	3.0
laser capture microdissected villus segments		3.0	C	3.0
endothelial cells (ecs)	1.0	2.0	C	3.0
fat absorption machineries		3.0	C	3.0
stem cell derived cardiomyocytes	3.0		C	3.0
cardiomyocyte developmental intermediate	3.0		C	3.0
mdx mouse model		3.0	C	3.0
mediodorsal thalamus		3.0	C	3.0
clonally expanded		3.0	C	3.0
nucleolar morphology	2.0	1.0	C	3.0
arc/arg31		3.0	C	3.0
organ of corti		3.0	C	3.0
tendon tissues	3.0		C	3.0
pancreatic tissue recovery		3.0	C	3.0
adult nociceptors		3.0	C	3.0
pulmonary alveoli		3.0	C	3.0
adipose tissue derived mscs		3.0	C	3.0
periendothelial cells	3.0		C	3.0
pallial neural progenitors	3.0		C	3.0
cell characterization		3.0	C	3.0
ventral hypothalamus		3.0	C	3.0
corticotropin releasing factor neurons	3.0		C	3.0
tissue protection	3.0		C	3.0
microglial reactivity		3.0	C	3.0
lung morphology		3.0	C	3.0
functional neutrophils	3.0		C	3.0
subpallial neural progenitors	3.0		C	3.0
microglial debris		2.0	C	2.0
tissue infiltrating neutrophils		2.0	C	2.0
spontaneously beating cells		2.0	C	2.0
epithelial denudation		2.0	C	2.0
striatopallidal msns		2.0	C	2.0
sarcomere structure		2.0	C	2.0
adventitial microenvironment		2.0	C	2.0
striatal medium sized neurons		2.0	C	2.0
sox9 positive cells	2.0		C	2.0
nonintegrating episomal vectors	2.0		C	2.0
siraitia grosvenorii		2.0	C	2.0
histone protein levels	2.0		C	2.0
hepatocellular cholangiocarcinoma	2.0		C	2.0
peripheral mononuclear leukocytes	2.0		C	2.0
valvulo arterial integrity	2.0		C	2.0
placental syncytiotrophoblasts		2.0	C	2.0
cd104+/cd44hi antigen marker	2.0		C	2.0
prostate cell lines	2.0		C	2.0
neoplastic bowel lesions	2.0		C	2.0
pruriceptive neurons		2.0	C	2.0
structural integrity		2.0	C	2.0
amino terminal domain	2.0		C	2.0
eukaryotic chromosomes		2.0	C	2.0
choriocarcinoma	2.0		C	2.0
primary spermatocytes		2.0	C	2.0
umbilical cord tissue		2.0	C	2.0
arterial macrophages		2.0	C	2.0
astrocyte morphology		2.0	C	2.0
thymic progenitor cells	2.0		C	2.0
lamin associated domains	2.0		C	2.0
hpsc cms	2.0		C	2.0
actin filopods	2.0		C	2.0
goblet cell metaplasia		2.0	C	2.0
giardia lamblia		2.0	C	2.0
prostatic epithelium		2.0	C	2.0
cerebellar granular progenitor cells		2.0	C	2.0
matrix organization		2.0	C	2.0
anterior shf		2.0	C	2.0
renal dysplasia		2.0	C	2.0
sarcoma cell line		2.0	C	2.0
scattered tubular cells	2.0		C	2.0
sarcoptes scabiei var hominis	2.0		C	2.0
first polar body (pb1)	2.0		C	2.0
lgr5 lacz mice		2.0	C	2.0
uroplakin		2.0	C	2.0
donor ilc2s		2.0	C	2.0
lower gi tract		2.0	C	2.0
primary human stellate cells	2.0		C	2.0
astrocyte biology		2.0	C	2.0
myogenic stem cells		2.0	C	2.0
embryonic aorta		2.0	C	2.0
circulating myeloid cells	2.0		C	2.0
multipotent progenitors type 2		2.0	C	2.0
basal and intermediate bladder cells		2.0	C	2.0
decidual microenvironment	2.0		C	2.0
pmn mdscs	2.0		C	2.0
zfp tg mice		2.0	C	2.0
glut 4		2.0	C	2.0
extracellular matrix structural constituents		2.0	C	2.0
donor bone marrow		2.0	C	2.0
hair follicle lineage		2.0	C	2.0
capillary like structures	2.0		C	2.0
mammalian auditory sensory epithelium		2.0	C	2.0
calcific aortic valve stenosis	2.0		C	2.0
bone marrow endothelial cells		2.0	C	2.0
retinal ganglion cell types		2.0	C	2.0
inner plexiform layer		2.0	C	2.0
somatic tissue engineering		2.0	C	2.0
deiters cell		2.0	C	2.0
basolateral membrane		2.0	C	2.0
melanoblasts		2.0	C	2.0
synaptic membrane		2.0	C	2.0
pillar cell		2.0	C	2.0
cancer cell derived extracellular vesicles	2.0		C	2.0
sox9+ progenitor cells		2.0	C	2.0
three dimensional melanoma spheroids		2.0	C	2.0
differentiated progeny		2.0	C	2.0
apical membrane protrusions	2.0		C	2.0
photoreceptor retinal pigment epithelium interface	2.0		C	2.0
peritoneal fibrosis	1.0	1.0	C	2.0
endometrial tumors	2.0		C	2.0
human induced hepatocytes	2.0		C	2.0
xenografting	2.0		C	2.0
human cb cd34+ hspcs	2.0		C	2.0
langerhans cell like histiocytosis	2.0		C	2.0
hair bud invagination		2.0	C	2.0
stem cell derived retinal cultures		2.0	C	2.0
mcf 10 series	2.0		C	2.0
subcellular distribution	2.0		C	2.0
coronary blood vessels		2.0	C	2.0
epicardium development		2.0	C	2.0
monocyte infiltration		2.0	C	2.0
arhinia		2.0	C	2.0
liver vascular network		2.0	C	2.0
liver sinusoidal identity		2.0	C	2.0
mitochondrial uniporter		2.0	C	2.0
cav1 channels		2.0	C	2.0
flk1+ mesoderm		2.0	C	2.0
organic solute transporters		2.0	C	2.0
water transporters		2.0	C	2.0
monosiga brevicollis		2.0	C	2.0
cell type diversification		2.0	C	2.0
hematopoietic niche		2.0	C	2.0
nuclear inner membrane protein		2.0	C	2.0
intra hepatic cholangiocarcinomas	2.0		C	2.0
cell reconstitution		2.0	C	2.0
hsc transplants		2.0	C	2.0
mixed lineage tumor cells		2.0	C	2.0
nephron structure		2.0	C	2.0
organ function		2.0	C	2.0
pneumocytes		2.0	C	2.0
neuronal cytoskeletal markers	2.0		C	2.0
eed deletion		2.0	C	2.0
medullary sinus macrophage		2.0	C	2.0
liver resident macrophages		2.0	C	2.0
ducts	2.0		C	2.0
axonemal extension		2.0	C	2.0
human embryonic carcinoma (ntera 2) cells	2.0		C	2.0
erythroblastic islands		2.0	C	2.0
subcutaneous tissues	2.0		C	2.0
lipid transporters	2.0		C	2.0
auditory hair cell differentiation		2.0	C	2.0
megakaryocyte dysplasia		2.0	C	2.0
activated platelets		2.0	C	2.0
ocular surface epithelial stem cells	2.0		C	2.0
eye like organoids	2.0		C	2.0
obesity driven mouse model		2.0	C	2.0
tooth root		2.0	C	2.0
odontoblast differentiation		2.0	C	2.0
three dimensional tissue organoid	2.0		C	2.0
white adipose tissue (wat)		2.0	C	2.0
inter ec tight junctions	2.0		C	2.0
cardiomyocyte specification		2.0	C	2.0
resting cells		2.0	C	2.0
dorsomedial hypothalamus		2.0	C	2.0
respiratory premotor region (rvrg)		2.0	C	2.0
subependymal nodules		2.0	C	2.0
myeloid progenitor cell model		2.0	C	2.0
intestinal epithelial leaks	2.0		C	2.0
gut intra epithelial lymphocytes		2.0	C	2.0
line1	2.0		C	2.0
parenchyma		2.0	C	2.0
huvec cells	2.0		C	2.0
myocyte cross sectional area		2.0	C	2.0
biliary strictures	2.0		C	2.0
cd45dim blasts	2.0		C	2.0
mettl3 knockout cells		2.0	C	2.0
cd34	2.0		C	2.0
acini	2.0		C	2.0
retromer	2.0		C	2.0
neuroglioma cell model	2.0		C	2.0
cerebellar polymicrogyria		2.0	C	2.0
collagen producing myofibroblasts		2.0	C	2.0
metaphase ii (mii) oocytes	2.0		C	2.0
human breast tumors	2.0		C	2.0
cd4 + t cells	2.0		C	2.0
three dimensional cell aggregates		2.0	C	2.0
silc1		2.0	C	2.0
mitochondrial card containing protein		2.0	C	2.0
nuclear subcompartment a1	2.0		C	2.0
cell lysis		2.0	C	2.0
k562e		2.0	C	2.0
drug tolerant cells	2.0		C	2.0
hipsc derived foregut	2.0		C	2.0
nuclear lumen		2.0	C	2.0
cardiac stem/progenitor cells		2.0	C	2.0
stromal derived extracellular vesicles		2.0	C	2.0
meiotic spindles	2.0		C	2.0
zygote	2.0		C	2.0
bacteroides fragilis		2.0	C	2.0
enucleated donor mii cytoplasm	2.0		C	2.0
human psc derived skin organoids	2.0		C	2.0
myofiber configuration		2.0	C	2.0
pediatric pontine tissue	2.0		C	2.0
psarc318 cells	2.0		C	2.0
cell extracellular matrix		2.0	C	2.0
airway epithelia	2.0		C	2.0
large tumor suppressor (lats)		2.0	C	2.0
drug resistant tumor cells	2.0		C	2.0
undifferentiated sarcomas		2.0	C	2.0
tumorigenic murine oviductal epithelial cells		2.0	C	2.0
granulocytic lineage	2.0		C	2.0
lrp1 receptor	2.0		C	2.0
zinc finger arrays (zfas)	2.0		C	2.0
bovine embryos		2.0	C	2.0
polysaccharide a		2.0	C	2.0
active ribosomes	2.0		C	2.0
optic chiasm	2.0		C	2.0
mechanosensory complex	2.0		C	2.0
non muscle myosin iia	2.0		C	2.0
ribosome protein subunits		2.0	C	2.0
omental mscs	2.0		C	2.0
carcinoma associated mesenchymal stem cells	2.0		C	2.0
ovarian surface epithelial cell line		2.0	C	2.0
normal mscs	2.0		C	2.0
satellite cell abundance		2.0	C	2.0
muscle fiber contractility		2.0	C	2.0
mdx/mtr mice		2.0	C	2.0
hpsc derived cardiomyocytes	2.0		C	2.0
tissue resident treg cells		2.0	C	2.0
follicular treg cells		2.0	C	2.0
allogeneic skin transplantation		2.0	C	2.0
ex vivo organoids	2.0		C	2.0
native ssx2		2.0	C	2.0
complex lipids	2.0		C	2.0
agaricus bisporus	2.0		C	2.0
neuroanatomic regions	2.0		C	2.0
clonal erythropoiesis	2.0		C	2.0
cd206+ macrophages		2.0	C	2.0
lsd1/corest	2.0		C	2.0
e muris		2.0	C	2.0
pediatric heart disease		2.0	C	2.0
perivascular extracellular matrix	2.0		C	2.0
trm (tissue resident memory) cells		2.0	C	2.0
tet knockout escs		2.0	C	2.0
placental uptake	2.0		C	2.0
airway innervating neurons		2.0	C	2.0
jugular nodose complex		2.0	C	2.0
placental perfusion	2.0		C	2.0
mammary gland branching		2.0	C	2.0
cochleae		2.0	C	2.0
in vivo cell conversion		2.0	C	2.0
meso endoderm	2.0		C	2.0
spermatogonium like cells	2.0		C	2.0
plzf+/gpr125+/cd90+	2.0		C	2.0
transient amplifying cells	2.0		C	2.0
silybum marianum	2.0		C	2.0
human donors		2.0	C	2.0
kidney cysts		2.0	C	2.0
white button mushroom	2.0		C	2.0
uterine specific ablation		2.0	C	2.0
tumour pericytes	2.0		C	2.0
developing fetus		2.0	C	2.0
cdkn2a deficient (nc) mice		2.0	C	2.0
oligodendrocyte producing progenitors		2.0	C	2.0
liver progenitor like cells (lplcs)		2.0	C	2.0
non peptidergic neurons		2.0	C	2.0
intraductal papillary neoplasms of bile ducts (ipnbs)		2.0	C	2.0
frozen tissue		2.0	C	2.0
intra embryonic arteries		2.0	C	2.0
thymic stromal cells	2.0		C	2.0
ubiquitously expressed prefoldin like chaperone		2.0	C	2.0
large excisional wounds		2.0	C	2.0
clonogenic mscs	2.0		C	2.0
perivascular mscs	2.0		C	2.0
bone invasion	2.0		C	2.0
gli1 expressing cells		2.0	C	2.0
ameloblastoma	2.0		C	2.0
cd44v6+ cancer stem cells	2.0		C	2.0
mt coi	2.0		C	2.0
pteridium aquilinum		2.0	C	2.0
hindlimb skeletal elements		2.0	C	2.0
tconv cells		2.0	C	2.0
peripheral myelin protein 2		2.0	C	2.0
vesicles		2.0	C	2.0
oligodendrocyte myelin glycoprotein		2.0	C	2.0
white fat		2.0	C	2.0
cerebral brain organoids	2.0		C	2.0
tissue origins	2.0		C	2.0
cll	2.0		C	2.0
hct 116 (eocrc) cell lines	2.0		C	2.0
hs 5 (bone marrow) cell lines	2.0		C	2.0
hypophyseal ovarian axis		2.0	C	2.0
cellular matrix		2.0	C	2.0
arteriovenous shunts		2.0	C	2.0
horizontal neurons		2.0	C	2.0
it reg cells		2.0	C	2.0
hematopoietic stem cells (hsc)		2.0	C	2.0
cd68 macrophages	2.0		C	2.0
deer antler	2.0		C	2.0
at2 lineage cells		2.0	C	2.0
intestinal epithelial cell death		2.0	C	2.0
humanized lung cancer xenografts		2.0	C	2.0
peripheral regulatory t cell		2.0	C	2.0
vagal sensory afferents		2.0	C	2.0
t bet+ memory b cells		2.0	C	2.0
mouse t cells		2.0	C	2.0
bacteroides spp		2.0	C	2.0
cd138+ cells		2.0	C	2.0
multipotent stem/progenitor cells		2.0	C	2.0
peripheral b lymphocytes		2.0	C	2.0
b 1a b cells		2.0	C	2.0
secretory vesicles	2.0		C	2.0
dendritic branching		2.0	C	2.0
non neural ectoderm	2.0		C	2.0
ectodermal lineages	2.0		C	2.0
cranial placode	2.0		C	2.0
hrp48	2.0		C	2.0
human induced pluripotent stem cell derived endothelial cells	2.0		C	2.0
basal bodies		2.0	C	2.0
sphere forming cells	2.0		C	2.0
neuronal cytoskeleton		2.0	C	2.0
axon length		2.0	C	2.0
pro t cell line p5424		2.0	C	2.0
liposarcoma cells	2.0		C	2.0
retroperitoneal liposarcomas	2.0		C	2.0
microvessel density	2.0		C	2.0
histological assessment		2.0	C	2.0
myeloid competent cells		2.0	C	2.0
igd+igmlo anergic b cells	2.0		C	2.0
green lizards		2.0	C	2.0
orbital venous malformation	2.0		C	2.0
hepatocyte nuclear factor 1	2.0		C	2.0
cellular localizations	2.0		C	2.0
hepatic immaturity	2.0		C	2.0
shiverer mice	2.0		C	2.0
human glial progenitor cells	2.0		C	2.0
intestinal antigen specific cd8+ t cells		2.0	C	2.0
cytotoxic lymphocyte	2.0		C	2.0
primary mouse brain microvascular endothelial cells		2.0	C	2.0
mammary luminal lineage		2.0	C	2.0
cell specificity		2.0	C	2.0
cardiac titin	2.0		C	2.0
nephrogenic progenitor cells	2.0		C	2.0
human fetal kidney	2.0		C	2.0
t gondii forms (lytic tachyzoite quiescent bradyzoite)		2.0	C	2.0
hypothalamic neurons		2.0	C	2.0
intracellular peptidoglycans		2.0	C	2.0
poorly differentiation	2.0		C	2.0
alternative islet endocrine cell lineages		2.0	C	2.0
heart remodeling		2.0	C	2.0
myocardial samples		2.0	C	2.0
subcerebral neurons		2.0	C	2.0
distal airway epithelia	2.0		C	2.0
lamellar inclusions		2.0	C	2.0
spinal cord dorsal horn		2.0	C	2.0
bone marrow derived dcs		2.0	C	2.0
ipsc pmcs		2.0	C	2.0
neuronal sensory system	2.0		C	2.0
early t cell progenitor		2.0	C	2.0
intestinal intraepithelial cd8+ t cells		2.0	C	2.0
acoustic startle reflex		2.0	C	2.0
cochlear nucleus		2.0	C	2.0
spiral ganglion		2.0	C	2.0
alveolar type ii pneumocytes	2.0		C	2.0
human neocortex expansion		2.0	C	2.0
basal radial glia		2.0	C	2.0
myelin specific t cells		2.0	C	2.0
terminal end buds (tebs)		2.0	C	2.0
basal lineage		2.0	C	2.0
basal luminal progenitor cell axis		2.0	C	2.0
subtending ducts		2.0	C	2.0
gut bacteria		2.0	C	2.0
proximal airway epithelia	2.0		C	2.0
plasma membrane cholesterol		2.0	C	2.0
small hepatocyte progenitor cells	2.0		C	2.0
projection neuron subtype identity		2.0	C	2.0
mouse embryonic fibroblasts	2.0		C	2.0
extraembryonic endoderm stem cell	2.0		C	2.0
collateral vessel density		2.0	C	2.0
intestinal enteroid cultures	2.0		C	2.0
isogenic human induced pluripotent stem cells	2.0		C	2.0
homozygous knockin	2.0		C	2.0
suprabasal populations		2.0	C	2.0
human lung cell line	2.0		C	2.0
lmpp/mpp4		2.0	C	2.0
ipsc cms	2.0		C	2.0
regulatory subunits	2.0		C	2.0
activation helix	2.0		C	2.0
z line		2.0	C	2.0
myotube width		2.0	C	2.0
z line integrity		2.0	C	2.0
muscle growth		2.0	C	2.0
myofibre cross sectional area		2.0	C	2.0
myopalladin		2.0	C	2.0
haplogroup j	2.0		C	2.0
differentiated morphology	2.0		C	2.0
autophagosomal membranes	2.0		C	2.0
bifidobacterium spp		2.0	C	2.0
bronchial smooth muscle	2.0		C	2.0
nkt cells	2.0		C	2.0
liver stiffness		2.0	C	2.0
actomyosin cytoskeleton		2.0	C	2.0
bregs tlr		2.0	C	2.0
uterine cervix	2.0		C	2.0
seminiferous tubule		2.0	C	2.0
testis development		2.0	C	2.0
hemochorial placenta	2.0		C	2.0
invasive/extravillous trophoblast cell lineage	2.0		C	2.0
epithelial markers		2.0	C	2.0
esophageal motility disorder	2.0		C	2.0
esophageal mucosa	2.0		C	2.0
cd8a+ dendritic cells		2.0	C	2.0
msin3a/hdac complex		2.0	C	2.0
decidual integrity		2.0	C	2.0
stromal compartments		2.0	C	2.0
uterine epithelial compartments		2.0	C	2.0
uterine natural killer cells		2.0	C	2.0
endosomal/lysosomal proteins		2.0	C	2.0
submucosal neurons		2.0	C	2.0
flanking introns	2.0		C	2.0
c2c12 mouse muscle cells		2.0	C	2.0
intestinal receptor		2.0	C	2.0
monocytic origin		2.0	C	2.0
histological data	2.0		C	2.0
perigonadal white adipose tissue		2.0	C	2.0
pancreatic islets of langerhans	2.0		C	2.0
isogenic human and murine gbm knockout cell lines	2.0		C	2.0
coronary vasculature formation	2.0		C	2.0
capillary	2.0		C	2.0
tdm activated macrophages		2.0	C	2.0
hysterectomy		2.0	C	2.0
myometrial layer		2.0	C	2.0
small intestinal epithelial cells		2.0	C	2.0
chemically induced pluripotent stem cells		2.0	C	2.0
alveolar epithelial glycocalyx		2.0	C	2.0
endocardial	2.0		C	2.0
stress keratin 17		2.0	C	2.0
arterial	2.0		C	2.0
erythroid precursors		2.0	C	2.0
maxillary growth		2.0	C	2.0
human fetal cardiac endothelium	2.0		C	2.0
map2+ neurons	2.0		C	2.0
neuropod cells		2.0	C	2.0
cd45+ intraepithelial leukocytes	2.0		C	2.0
renal tubular atrophy		2.0	C	2.0
pax7 expressing satellite cells		2.0	C	2.0
human airway epithelia	2.0		C	2.0
stromal niche		2.0	C	2.0
annular pancreas		2.0	C	2.0
mitochondrial ultrastructure	2.0		C	2.0
adventitial thickening		2.0	C	2.0
intestinal tregs		2.0	C	2.0
c rodentium		2.0	C	2.0
neuronal types	2.0		C	2.0
bipolar morphology	2.0		C	2.0
cuboidal morphology	2.0		C	2.0
tissue level heterogeneity		2.0	C	2.0
mesenchymal niche cells		2.0	C	2.0
proximal tubule epithelial cells	2.0		C	2.0
antigen presenting fibroblasts		2.0	C	2.0
apcafs		2.0	C	2.0
epithelial sodium channel		2.0	C	2.0
primary bsm cells	2.0		C	2.0
thymic derived treg (ttreg)		2.0	C	2.0
gamma aminobutyric acidergic interneurons		2.0	C	2.0
myonuclear number		2.0	C	2.0
myofiber cross sectional area		2.0	C	2.0
myenteric plexus ganglion cells	2.0		C	2.0
c kit+/cd41+ population		2.0	C	2.0
vascular basement membrane		2.0	C	2.0
blood cns barrier		2.0	C	2.0
nuclear alterations	2.0		C	2.0
mitochondrial alterations	2.0		C	2.0
cd103intcd11b+dcs		2.0	C	2.0
microsporidia	2.0		C	2.0
microvillar alterations	2.0		C	2.0
human colonic caco2 cells	2.0		C	2.0
brain tissue injury	2.0		C	2.0
neuromedin u receptor 1		2.0	C	2.0
preadipocyte maturation		2.0	C	2.0
intra abdominal wat (awat)		2.0	C	2.0
mesenchymal subpopulation	2.0		C	2.0
ependymal cell	2.0		C	2.0
nodose/jugular ganglia		2.0	C	2.0
c3heb/fej mice		2.0	C	2.0
histologic features		2.0	C	2.0
il 10+il 21+ co producing t cells		2.0	C	2.0
mouse sciatic nerves	2.0		C	2.0
cartilaginous tissue		2.0	C	2.0
myotube fusion/size		2.0	C	2.0
gut derived probiotics		2.0	C	2.0
alveolar enlargement		2.0	C	2.0
meiotic and post meiotic germ cells		2.0	C	2.0
heart endothelium		2.0	C	2.0
lung endothelium		2.0	C	2.0
blood specification		2.0	C	2.0
dorsal raphe region		2.0	C	2.0
fibroblast derived ecm scaffolds	2.0		C	2.0
splenic tissues		2.0	C	2.0
hematopoietic cell types		2.0	C	2.0
cell type characterization		2.0	C	2.0
nuclear deformation	2.0		C	2.0
cytoskeletal	2.0		C	2.0
cd16+ monocytes	2.0		C	2.0
nup pom121	2.0		C	2.0
frontal bone formation		2.0	C	2.0
dendritic outgrowth		2.0	C	2.0
off sacs		2.0	C	2.0
aortic root smooth muscle cells		2.0	C	2.0
osteoblast like cells		2.0	C	2.0
extracellular matrix microenvironment		2.0	C	2.0
heart hypertrophy		2.0	C	2.0
myofiber architecture		2.0	C	2.0
arterial endothelial cells		2.0	C	2.0
cartilage degradation	2.0		C	2.0
lactobacillus spp		2.0	C	2.0
clostridium butyrium		2.0	C	2.0
neuronal connections		2.0	C	2.0
epidermal stem/progenitor cells		2.0	C	2.0
mesendoderm cells		2.0	C	2.0
melanocyte differentiation factors	2.0		C	2.0
cytoophidia	2.0		C	2.0
perisynaptic astrocytes		2.0	C	2.0
cardiac organoids	2.0		C	2.0
peritendinous fibrosis	2.0		C	2.0
beta cell mass		2.0	C	2.0
cerebellar vermis agenesis	2.0		C	2.0
cellular fusion		2.0	C	2.0
specialized regulatory t cells		2.0	C	2.0
type i alveolar pneumocytes		2.0	C	2.0
alveolar niche		2.0	C	2.0
type ii alveolar pneumocytes		2.0	C	2.0
bone protrusions		2.0	C	2.0
nephronophthisis	2.0		C	2.0
membrane targeted effector	2.0		C	2.0
cytoplasmic lattice components		2.0	C	2.0
pax7+ cells		2.0	C	2.0
ok cells	2.0		C	2.0
memory precursor nk cells		2.0	C	2.0
a type spermatogonia		2.0	C	2.0
basal cell like cells	2.0		C	2.0
b lineage		2.0	C	2.0
t lineage		2.0	C	2.0
immortalized human erythroid cell line	2.0		C	2.0
slit diaphragm	2.0		C	2.0
mature osteocytes		2.0	C	2.0
muscle phenotype		2.0	C	2.0
bone biology		2.0	C	2.0
pdia3p1	2.0		C	2.0
nascent mesoderm		2.0	C	2.0
cell biology		2.0	C	2.0
monocyte migration	2.0		C	2.0
neuron axons	2.0		C	2.0
tensin1		2.0	C	2.0
eukaryotic dna		2.0	C	2.0
lymphocytes infiltration	2.0		C	2.0
cellular structures	2.0		C	2.0
effector nk cells		2.0	C	2.0
osteoblast impairment		2.0	C	2.0
il 18rαhi cd8+ t cells		2.0	C	2.0
kinase insert domain receptor (kdr)		2.0	C	2.0
monocytopoiesis	2.0		C	2.0
midbrain patterned astrocytes	2.0		C	2.0
lung scc	2.0		C	2.0
cell based therapies	2.0		C	2.0
il 10 producing dcs	2.0		C	2.0
transposase directed transposon insertion mapping	2.0		C	2.0
pancreas progenitor spheroids		2.0	C	2.0
pdx1+ cells		2.0	C	2.0
neurog3+ endocrine progenitors		2.0	C	2.0
pancreas progenitor proliferation		2.0	C	2.0
epithelial ultrastructure	2.0		C	2.0
llc pk1 cells	2.0		C	2.0
primary cultured neurons		2.0	C	2.0
renal proximal tubule	2.0		C	2.0
nrk 52e cells	2.0		C	2.0
ca1 hippocampal field		2.0	C	2.0
non hematopoietic cell fraction		2.0	C	2.0
triple negative cells (tncs)		2.0	C	2.0
cd44+ cd51 tncs		2.0	C	2.0
wound deformability		2.0	C	2.0
gc xenograft models	2.0		C	2.0
microatelectasis		2.0	C	2.0
mtec thymocyte adhesion		2.0	C	2.0
capillary integrity		2.0	C	2.0
aerosol capillary endothelial cells		2.0	C	2.0
oviduct epithelia		2.0	C	2.0
embryo transport		2.0	C	2.0
pluripotent embryonic germ cells		2.0	C	2.0
treg populations		2.0	C	2.0
ifnar / mice		2.0	C	2.0
osteoblast lineage cells		2.0	C	2.0
bone marrow derived neutrophils		2.0	C	2.0
nogo a		2.0	C	2.0
cytoskeletal arrangement		2.0	C	2.0
cd8 t lymphocyte homeostasis		2.0	C	2.0
infected lymph nodes		2.0	C	2.0
single cell types		2.0	C	2.0
mucin secretion		2.0	C	2.0
nestincreikk2fl/fl mouse		2.0	C	2.0
microtubule network proteins		2.0	C	2.0
cd45intermediatecd11b+		2.0	C	2.0
effector lymphocytes		2.0	C	2.0
heterokaryons		2.0	C	2.0
integrin adhesion complexes		2.0	C	2.0
profibrotic cells		2.0	C	2.0
fibro/adipogenic progenitor cells		2.0	C	2.0
a59 mouse model		2.0	C	2.0
nerve structures		2.0	C	2.0
epithelialization		2.0	C	2.0
renal capsule		2.0	C	2.0
minichromosome maintenance complex	2.0		C	2.0
sympathetic ganglia		2.0	C	2.0
sensory ganglia		2.0	C	2.0
extracellular matrix interactors		2.0	C	2.0
pericystic macrophages		2.0	C	2.0
renal cysts		2.0	C	2.0
axon extension		2.0	C	2.0
ephb1 receptors		2.0	C	2.0
optic chiasm midline		2.0	C	2.0
pancreatectomy		2.0	C	2.0
b cell biology		2.0	C	2.0
monoblastic leukemia		2.0	C	2.0
stereociliary hair bundles		2.0	C	2.0
intrinsic ca2+ aps		2.0	C	2.0
nzb/w f1 mouse model		2.0	C	2.0
endodermal epithelium		2.0	C	2.0
trp53δiec mice		2.0	C	2.0
acinar cell subpopulation		2.0	C	2.0
binuclear acinar cells		2.0	C	2.0
α parvin		2.0	C	2.0
filtration barrier		2.0	C	2.0
tnaive cells		2.0	C	2.0
nfatc1 dtr		2.0	C	2.0
t regulatory cells (tregs)		2.0	C	2.0
solid organ transplantation		2.0	C	2.0
hepatic metastasis		2.0	C	2.0
b16f10		2.0	C	2.0
hepatocyte specific targeting		2.0	C	2.0
type ix collagen		2.0	C	2.0
inhibitory surface receptors		2.0	C	2.0
hepatocyte survival		2.0	C	2.0
transplantation research	2.0		C	2.0
endometrial mesenchyme		2.0	C	2.0
neural precursor cell line (sn4741)		2.0	C	2.0
intestinal renewal		2.0	C	2.0
ventricular wall		2.0	C	2.0
myocardial compaction		2.0	C	2.0
sinus venosus		2.0	C	2.0
coronary progenitor tissues		2.0	C	2.0
tendon lineage cells		2.0	C	2.0
tendon injury		2.0	C	2.0
myofibroblast transformation		2.0	C	2.0
chondrocyte senescence		2.0	C	2.0
lower urinary tract dysfunction		2.0	C	2.0
s1 compartment		2.0	C	2.0
intrahepatic small and medium sized bile ducts		2.0	C	2.0
tufted cells		2.0	C	2.0
mucosal barrier integrity		2.0	C	2.0
gc 2spd cells		2.0	C	2.0
primary human cd4+ t cells		2.0	C	2.0
tumor specific cd4+ t cells		2.0	C	2.0
castat5 transduced cd4+ t cells		2.0	C	2.0
lamin		2.0	C	2.0
posterior fossa type a ependymomas		2.0	C	2.0
scurfy mouse models		2.0	C	2.0
frozen tissue samples		2.0	C	2.0
human central nervous system		2.0	C	2.0
dural venous sinuses		2.0	C	2.0
mitral cell		2.0	C	2.0
fungal entrapment		2.0	C	2.0
iga secreting plasma cells		2.0	C	2.0
pulmonary mesenchymal cells		2.0	C	2.0
fibrotic lungs		2.0	C	2.0
stem cell derived differentiation		2.0	C	2.0
foetal testis		2.0	C	2.0
yolk sac hematopoiesis		2.0	C	2.0
colvi ko mice		2.0	C	2.0
adipocyte plasticity		2.0	C	2.0
broncho vaxom (bv) om 85		2.0	C	2.0
salivary gland cancers		2.0	C	2.0
bone marrow barrier		2.0	C	2.0
ts65dn mouse model		2.0	C	2.0
retrosplenial cortex		2.0	C	2.0
excitatory cells		2.0	C	2.0
granular dysgranular border		2.0	C	2.0
intrinsic cell type specializations		2.0	C	2.0
laminae		2.0	C	2.0
renal physiology		2.0	C	2.0
nuclear spaces		2.0	C	2.0
pml body		2.0	C	2.0
neuron astrocyte interaction		2.0	C	2.0
congenital arhinia		2.0	C	2.0
mammospheres		2.0	C	2.0
fatty infiltration		2.0	C	2.0
rad9 +/+ mescs		2.0	C	2.0
hematological system		2.0	C	2.0
perihabenular nucleus		2.0	C	2.0
senescence associated cd4+ t cells		2.0	C	2.0
skeletal muscle cell atrophy		2.0	C	2.0
histone binding		2.0	C	2.0
hepatocyte quiescence		2.0	C	2.0
myeloid progeny		2.0	C	2.0
osteoclast precursors		2.0	C	2.0
bm endothelial cells		2.0	C	2.0
intestinal lymphoid tissue		2.0	C	2.0
exhaustion subpopulations of t cells	2.0		C	2.0
mtp iko mice		2.0	C	2.0
stratified tissue		2.0	C	2.0
loser cells		2.0	C	2.0
winner progenitors		2.0	C	2.0
cd56+ pro inflammatory monocytes	2.0		C	2.0
invasive malignant pleomorphic adenoma	2.0		C	2.0
neutrophil leukocytes		2.0	C	2.0
tumor initiating cancer cells		2.0	C	2.0
osteoclast number		2.0	C	2.0
notch2tm11ecan mice		2.0	C	2.0
bone volume		2.0	C	2.0
hsp20		2.0	C	2.0
myeloid mononuclear cells		2.0	C	2.0
germ cell biology		2.0	C	2.0
neural crest derived cells		2.0	C	2.0
aortic valve defects		2.0	C	2.0
glioma mouse model		2.0	C	2.0
cardiomyocyte survival		2.0	C	2.0
ck2α and ck2α		2.0	C	2.0
cd4+ cd8+ double positive thymocytes		2.0	C	2.0
thymic hyperplasia		2.0	C	2.0
ameloblast		2.0	C	2.0
granulocyte progenitors		2.0	C	2.0
mouse beta cells		2.0	C	2.0
erythrocyte binding like proteins		2.0	C	2.0
plasmodium yoelii ebl (pyebl)		2.0	C	2.0
t effectors		2.0	C	2.0
polycomb subunits		2.0	C	2.0
hepatocyte apoptosis		2.0	C	2.0
hepatic architecture		2.0	C	2.0
muscle enriched		2.0	C	2.0
rathkes cleft cysts		2.0	C	2.0
thyrotropes		2.0	C	2.0
lcmv minnesota		2.0	C	2.0
steroidogenic adrenocortical cells		2.0	C	2.0
lung identity		2.0	C	2.0
squamocolumnar junction		2.0	C	2.0
blood labyrinth barrier		2.0	C	2.0
tumor infiltrating immune cells		2.0	C	2.0
chief cells		2.0	C	2.0
gastric glands		2.0	C	2.0
pepsinogen c		2.0	C	2.0
isthmal stem/progenitor regions		2.0	C	2.0
cd4+ tregs	2.0		C	2.0
heart amputation		2.0	C	2.0
chondrocyte growth		2.0	C	2.0
facial morphology		2.0	C	2.0
liver derived enzymes		2.0	C	2.0
biorientation defective 1 (bod1)		2.0	C	2.0
fastigial nucleus		2.0	C	2.0
endoplasmic reticulum integrity		2.0	C	2.0
oligodendroglial lineage cells		2.0	C	2.0
double negative t cells		2.0	C	2.0
gastric stem cells		2.0	C	2.0
monocyte activation	2.0		C	2.0
hematopoietic stem/precursor cells	2.0		C	2.0
anterior tissues		2.0	C	2.0
adult maintenance		2.0	C	2.0
heart valves		2.0	C	2.0
aortic valve		2.0	C	2.0
metaphyseal domain		2.0	C	2.0
camkiiα+ neurons		2.0	C	2.0
type h vessels		2.0	C	2.0
rna interactome		2.0	C	2.0
nuclear fractionation	2.0		C	2.0
er structure	2.0		C	2.0
trh cells		2.0	C	2.0
neutrophil granulocytes		2.0	C	2.0
haemangioblast		2.0	C	2.0
haematomesoblast		2.0	C	2.0
mesodermal precursor		2.0	C	2.0
developing male		2.0	C	2.0
prostate neuroanatomical development		2.0	C	2.0
bone stroma		2.0	C	2.0
rpe tight junctions		2.0	C	2.0
sod1g93a mice		2.0	C	2.0
liver enlargement		2.0	C	2.0
monocyte progenitors (mps)		2.0	C	2.0
cardiac cells		2.0	C	2.0
living cells		2.0	C	2.0
congenital nephron endowment		2.0	C	2.0
cd200r deficient neutrophils		2.0	C	2.0
neutrophil niche		2.0	C	2.0
aortic plaque		2.0	C	2.0
nuclear fgfr1		2.0	C	2.0
brain microvascular endothelial cells		2.0	C	2.0
human myometrial tissues		2.0	C	2.0
conceptus site		2.0	C	2.0
intestinal pericryptal leptin receptor+ cells		2.0	C	2.0
diencephalon		2.0	C	2.0
gastrointestinal system development		2.0	C	2.0
organ specific chromatin patterns		2.0	C	2.0
intestinal stromal compartment		2.0	C	2.0
tumor ecs		2.0	C	2.0
actin structures		2.0	C	2.0
filopodia		2.0	C	2.0
choroid endothelial cells		2.0	C	2.0
enteric neural crest cell fate		2.0	C	2.0
diaphysis		2.0	C	2.0
apical ectoplasmic specialization		2.0	C	2.0
lysosome abundance		2.0	C	2.0
organotypic cultures		2.0	C	2.0
microglial morphology		2.0	C	2.0
human leukemic b cells	2.0		C	2.0
wound stiffness		2.0	C	2.0
cd4/cd8 double positive stage		2.0	C	2.0
cd8 immature single positive stage		2.0	C	2.0
embryonic cells		2.0	C	2.0
neurog3 expressing endocrine progenitor population		2.0	C	2.0
pancreas formation		2.0	C	2.0
jejunal enteroids		2.0	C	2.0
non catalytic ezh2		2.0	C	2.0
oxyntic atrophy		2.0	C	2.0
embryonic renal interstitial cells		2.0	C	2.0
small proline rich proteins		2.0	C	2.0
trophocytes		2.0	C	2.0
inspiratory breathing movements		2.0	C	2.0
liver morphology		2.0	C	2.0
gly rich domain		2.0	C	2.0
plasma membrane stabilization		2.0	C	2.0
adipocyte cell death		2.0	C	2.0
lamellipodia		2.0	C	2.0
pre filopodia bundles		2.0	C	2.0
keratinocyte specific ablation		2.0	C	2.0
cardiac pacemaker cells		2.0	C	2.0
somatosensory neuron		2.0	C	2.0
sst positive neurons		2.0	C	2.0
nonalcoholic fatty liver		2.0	C	2.0
heart malformation		2.0	C	2.0
nestin+ bm mesenchymal stem cells		2.0	C	2.0
l type channels		2.0	C	2.0
osteocyte markers		2.0	C	2.0
mhc associated microglia		2.0	C	2.0
peripheral auditory nerve		2.0	C	2.0
myocafs		2.0	C	2.0
b16 cells		2.0	C	2.0
llc cells		2.0	C	2.0
tumor associated nonmyelinating schwann cells		2.0	C	2.0
retinal lamination		2.0	C	2.0
adrenal microvascular endothelial cells		2.0	C	2.0
sympathomedullary system		2.0	C	2.0
insulin responsive tissues		2.0	C	2.0
myonuclear accretion		2.0	C	2.0
neonatal brachial plexus injury		2.0	C	2.0
muscle contractures		2.0	C	2.0
kisspeptin neurons		2.0	C	2.0
calexflox mice		2.0	C	2.0
ambulation		2.0	C	2.0
fetal monocytes		2.0	C	2.0
ganglion node		2.0	C	2.0
supportive stromal cells		2.0	C	2.0
outflow tract alignment		2.0	C	2.0
brahma (brm)		2.0	C	2.0
striatal cell types		2.0	C	2.0
primed quiescent nscs		2.0	C	2.0
myonuclear subtypes		2.0	C	2.0
multiwalled carbon nanotubes (mwcnt)		2.0	C	2.0
axonal node		2.0	C	2.0
auditory nerve		2.0	C	2.0
vas deferens		2.0	C	2.0
embryonic germline		2.0	C	2.0
pseudostratified transitional epithelium		2.0	C	2.0
hla ii		2.0	C	2.0
long bone formation		2.0	C	2.0
skeletal health		2.0	C	2.0
histone peptides		2.0	C	2.0
contralateral retinal ganglion cells		2.0	C	2.0
ipsilateral retinal ganglion cells		2.0	C	2.0
melanocyte inducing transcription factor		2.0	C	2.0
renal leukocytes		2.0	C	2.0
ol lineage		2.0	C	2.0
ly49i		2.0	C	2.0
testis growth		2.0	C	2.0
bone marrow derived t cells		2.0	C	2.0
foam cells		2.0	C	2.0
pancytopenia		2.0	C	2.0
mouse testis		2.0	C	2.0
hippocampal histomorphology		2.0	C	2.0
lgr5+ intestinal lineage		2.0	C	2.0
inflammatory th17 cells		2.0	C	2.0
canonical stem cells		2.0	C	2.0
intracellular polymers		2.0	C	2.0
regional structural brain volumes		2.0	C	2.0
global structural brain volumes		2.0	C	2.0
cortical thickness measures		2.0	C	2.0
structural anchors		2.0	C	2.0
streptococcus agalactiae		2.0	C	2.0
tissue healing		2.0	C	2.0
blood vasculature		2.0	C	2.0
primordial germ cells (pgcs)		2.0	C	2.0
natural arising t regulatory cells		2.0	C	2.0
pre ntreg cells		2.0	C	2.0
effector cytotoxic t lymphocytes		2.0	C	2.0
hepatic necrosis		2.0	C	2.0
iga producing intestinal b cells		2.0	C	2.0
heme distribution		2.0	C	2.0
monocytes/granulocytes		2.0	C	2.0
b220+ b cells		2.0	C	2.0
lymphoid precursors		2.0	C	2.0
bone forming osteoblast lineage		2.0	C	2.0
leptin receptor positive cells		2.0	C	2.0
metaphysis		2.0	C	2.0
b1 cells		2.0	C	2.0
b2 cells		2.0	C	2.0
dn3 cells		2.0	C	2.0
cd4+cd8+ cells		2.0	C	2.0
thymic cellularity		2.0	C	2.0
aging kidneys		2.0	C	2.0
pre he cells		2.0	C	2.0
mouse hematopoietic tissues		2.0	C	2.0
mechanical integrity		2.0	C	2.0
epidermal thickening		2.0	C	2.0
pancreas progenitors		2.0	C	2.0
cd4+foxp3		2.0	C	2.0
gal galnac		2.0	C	2.0
thymic treg cells		2.0	C	2.0
peripheral treg cells		2.0	C	2.0
macrophage remnants		2.0	C	2.0
macrophage fragmentation		2.0	C	2.0
dendritic retraction		2.0	C	2.0
bm treg		2.0	C	2.0
myeloid like features		2.0	C	2.0
type 1 cd8α+ conventional dendritic cells		2.0	C	2.0
δpep27		2.0	C	2.0
hepatocyte transduction		2.0	C	2.0
2 cell mouse embryos		2.0	C	2.0
endosteal sscs		2.0	C	2.0
osteoblast chondrocyte transitional identities		2.0	C	2.0
tissue homing		2.0	C	2.0
t effector memory cells		2.0	C	2.0
tubule casts		2.0	C	2.0
fetal stem cells		2.0	C	2.0
interfollicular stem cells		2.0	C	2.0
hair follicle growth		2.0	C	2.0
epidermal wounds		2.0	C	2.0
differentiated status		2.0	C	2.0
neocortical neurons		2.0	C	2.0
plasma membrane free cholesterol		2.0	C	2.0
ependyma		2.0	C	2.0
hippocampal ca1		2.0	C	2.0
cytoskeletal regulator		2.0	C	2.0
naïve pluripotent condition		2.0	C	2.0
bone marrow derived mast cells		2.0	C	2.0
valve tissue		2.0	C	2.0
perimysial populations		2.0	C	2.0
early mouse embryonic stem cells		2.0	C	2.0
talin		2.0	C	2.0
oral mucosal barrier		2.0	C	2.0
mz metallo philic macrophages		2.0	C	2.0
preimplantation		2.0	C	2.0
telogen		2.0	C	2.0
cd11b+ migratory type 2 dendritic cells (cdc2s)		2.0	C	2.0
t b border		2.0	C	2.0
cd103+ cdc1s		2.0	C	2.0
spermatogonial progenitors		2.0	C	2.0
dormant oscarhigh cell population		2.0	C	2.0
embryonic stem cell derivation		2.0	C	2.0
glt 1		2.0	C	2.0
medulla oblongata		2.0	C	2.0
lymphoid tumor cells		2.0	C	2.0
mammary stem and/or progenitor cells		2.0	C	2.0
ductal network		2.0	C	2.0
raphe		2.0	C	2.0
aortic wall remodeling		2.0	C	2.0
dissecting aneurysm		2.0	C	2.0
thoracic aorta		2.0	C	2.0
aortic dilation		2.0	C	2.0
retrotrapezoid nucleus		2.0	C	2.0
tumor associated astrocytes		2.0	C	2.0
tissue tropism		2.0	C	2.0
pleckstrin	2.0		C	2.0
med1 condensates		2.0	C	2.0
md mesenchyme		2.0	C	2.0
embryonic joint interzone		2.0	C	2.0
cardiac micropatterns	2.0		C	2.0
th17 subset		2.0	C	2.0
lti like cell		2.0	C	2.0
dba/2j mice		2.0	C	2.0
hair germ		2.0	C	2.0
engineered cardiac tissue constructs	2.0		C	2.0
valve interstitial cells	2.0		C	2.0
dental root development		2.0	C	2.0
tooth regeneration		2.0	C	2.0
alveolar epithelial barrier		2.0	C	2.0
cartilage oligomeric protein	2.0		C	2.0
isogenic mice		2.0	C	2.0
synaptic clefts		2.0	C	2.0
lung monocytes		2.0	C	2.0
αsma	2.0		C	2.0
lactobacillus sp		2.0	C	2.0
whartons jelly		2.0	C	2.0
xenotransplantation models		2.0	C	2.0
cytoplasmic fraction	2.0		C	2.0
ly6clow macrophages		2.0	C	2.0
cartilage destruction		2.0	C	2.0
gain of function mice		2.0	C	2.0
pancreatic cancer stem cells	2.0		C	2.0
whole blood rna		2.0	C	2.0
whole blood dna		2.0	C	2.0
recombinant adenovirus		2.0	C	2.0
temporomandibular joint		2.0	C	2.0
avc cardiac valve development		2.0	C	2.0
atrioventricular canal		2.0	C	2.0
endodermal tf		2.0	C	2.0
ependymin related 1	2.0		C	2.0
mup upa mice	2.0		C	2.0
angiomatoid fibrous histiocytoma	2.0		C	2.0
renal infiltrating t cells		2.0	C	2.0
renal tissue		2.0	C	2.0
nampt knockout mice		2.0	C	2.0
non b cells		2.0	C	2.0
centrally nucleated fibers		2.0	C	2.0
fiber type distribution		2.0	C	2.0
nup210/gp210		2.0	C	2.0
tumor infiltrating macrophages		2.0	C	2.0
offspring generation		2.0	C	2.0
b cell lineage		2.0	C	2.0
hes cells	2.0		C	2.0
myeloid progenitor compartment		2.0	C	2.0
downstream somatic tissues		2.0	C	2.0
cd8α cdc1 pool		2.0	C	2.0
cd8α cdc1 identity		2.0	C	2.0
muscle specific stem cells (muscs)		2.0	C	2.0
immunosuppressive immature myeloid cells		2.0	C	2.0
firmicutes phylum		2.0	C	2.0
biliary progenitor cells		2.0	C	2.0
biliary injury		2.0	C	2.0
monocyte lineage cells		2.0	C	2.0
germ cell depletion		2.0	C	2.0
testis size		2.0	C	2.0
npc delamination		2.0	C	2.0
implantation sites		2.0	C	2.0
mouse embryonic endocardial cells		2.0	C	2.0
cardiac valve development		2.0	C	2.0
thermogenic tissues		2.0	C	2.0
aortic valve sclerosis	2.0		C	2.0
slow oxidative myofibers		2.0	C	2.0
muscle fiber identity		2.0	C	2.0
atrial septal hypoplasia/aplasia	2.0		C	2.0
enf2		2.0	C	2.0
mouse embryonic stem (es) cells		2.0	C	2.0
adipocyte destruction		2.0	C	2.0
double atrial septum	2.0		C	2.0
hepatocyte necrosis		2.0	C	2.0
fibrotic deposits		2.0	C	2.0
leukemia infiltrated organs		2.0	C	2.0
antigen presenting cafs		2.0	C	2.0
cd8α cdc1		2.0	C	2.0
m1a sites	2.0		C	2.0
embryonic and extraembryonic lineages		2.0	C	2.0
pericentromeric heterochromatin		2.0	C	2.0
vascular labyrinth		2.0	C	2.0
trophoblast progenitor cells		2.0	C	2.0
maternal fetal blood barrier		2.0	C	2.0
ectopic fat deposition		2.0	C	2.0
parietal cell loss		2.0	C	2.0
mitofilin	2.0		C	2.0
mouse colorectal cancer model		2.0	C	2.0
mitochondrial structural protein	2.0		C	2.0
exocrine tissues	2.0		C	2.0
tumor induced abnormal bone	2.0		C	2.0
onchocerca volvulus	2.0		C	2.0
cd11c+ bone marrow derived dendritic cells	2.0		C	2.0
double negative t cells (cdnt)		2.0	C	2.0
sperm heads		2.0	C	2.0
hormone secreting cells		2.0	C	2.0
somatotropes		2.0	C	2.0
unipotent stem cells		2.0	C	2.0
lec migration	2.0		C	2.0
immature monocytes	2.0		C	2.0
cranio maxillofacial bone defects	2.0		C	2.0
cd56dim nk cells	2.0		C	2.0
cd56bright nk cells	2.0		C	2.0
pulmonary progenitor cells		2.0	C	2.0
neural crest markers	2.0		C	2.0
gonadal function		2.0	C	2.0
corticotropes		2.0	C	2.0
naive like cells	2.0		C	2.0
human peripheral blood t cells	2.0		C	2.0
embryonic trunk neural crest	2.0		C	2.0
mesenchymal identity	2.0		C	2.0
mtec survival		2.0	C	2.0
cga knockout (cga ko)		2.0	C	2.0
bone marrow establishment		2.0	C	2.0
skeletal stem and progenitor cells (sspcs)		2.0	C	2.0
adipogenic lineage		2.0	C	2.0
taste competent progenitors		2.0	C	2.0
prostate mesenchyme expansion		2.0	C	2.0
reactive stroma		2.0	C	2.0
heart contraction		2.0	C	2.0
t1cafs	2.0		C	2.0
primary t1crc organoids	2.0		C	2.0
unruptured aneurysm	2.0		C	2.0
transplantable hscs	2.0		C	2.0
cell autonomous		2.0	C	2.0
colon length		2.0	C	2.0
early migrating mesenchyme		2.0	C	2.0
supraorbital mesenchyme		2.0	C	2.0
tpotg mice		2.0	C	2.0
live birth		2.0	C	2.0
tissue positioning		2.0	C	2.0
placental hematopoiesis		2.0	C	2.0
cd44+ subpopulation		2.0	C	2.0
hofbauer cell like cells		2.0	C	2.0
cholesterol distribution	2.0		C	2.0
organotropic colonization		2.0	C	2.0
t cell receptor locus		2.0	C	2.0
erythrocyte	2.0		C	2.0
presomitic mesoderm	2.0		C	2.0
marrow mesenchymal stem cells	2.0		C	2.0
human bone marrow	2.0		C	2.0
colony forming unit fibroblastoid (cfu f)	2.0		C	2.0
inter sc adhesion		2.0	C	2.0
invasive trophoblast cells	2.0		C	2.0
stem cell system		2.0	C	2.0
neuroanatomical abnormalities		2.0	C	2.0
atypical transitional cells	2.0		C	2.0
placental invasion	2.0		C	2.0
mkp 1		2.0	C	2.0
hepatocyte ploidy		2.0	C	2.0
golgi stacks		2.0	C	2.0
tight junction molecules		2.0	C	2.0
bmi 1		2.0	C	2.0
claudin low mammary tumor cells		2.0	C	2.0
ldlr/ chimeric mice		2.0	C	2.0
nctregs		2.0	C	2.0
three dimensional macroporous cellulosic sponge system	2.0		C	2.0
intrapancreatic bile duct cells	2.0		C	2.0
pancreatic duct subpopulations	2.0		C	2.0
retinal pigmented epithelium		2.0	C	2.0
brain weight		2.0	C	2.0
pancreatobiliary cells	2.0		C	2.0
pancreatic duct cells	2.0		C	2.0
nuclear myosin 1		2.0	C	2.0
pv interneurons		2.0	C	2.0
hepatocellular ballooning		2.0	C	2.0
embryonic ventral rhombomere 1		2.0	C	2.0
tegmental nuclei		2.0	C	2.0
anterior hindbrain		2.0	C	2.0
firmicutes		2.0	C	2.0
leanness		2.0	C	2.0
actinobacteria		2.0	C	2.0
intestinal fat absorption		2.0	C	2.0
non histone proteins	2.0		C	2.0
postnatal lung mesenchymal cell populations		2.0	C	2.0
stem like features	2.0		C	2.0
cdk12 knockout	2.0		C	2.0
embryonic precursors		2.0	C	2.0
4 ebp	2.0		C	2.0
cd34 cd43 cd45	2.0		C	2.0
hair matrix keratinocytes		2.0	C	2.0
osteoblast lineage		2.0	C	2.0
cranial base		2.0	C	2.0
human dental follicle cells	2.0		C	2.0
cd24+ population	2.0		C	2.0
hepg2 hb cells	2.0		C	2.0
alveolar septation		2.0	C	2.0
cerebral microcirculation		2.0	C	2.0
calsequestrin 1		2.0	C	2.0
thymic macrophages		2.0	C	2.0
cell based therapy		2.0	C	2.0
nucleosome structure		2.0	C	2.0
pancreatic steatosis		2.0	C	2.0
adipogenic progenitor potential		2.0	C	2.0
cone pedicles		2.0	C	2.0
gc cells	2.0		C	2.0
sarcomeric integrity	2.0		C	2.0
neuro mesodermal progenitors		2.0	C	2.0
unconventional endoplasmic reticulum		2.0	C	2.0
epithelial architecture		2.0	C	2.0
left ventricular cavity		2.0	C	2.0
decidua basalis		2.0	C	2.0
uterine nk cells		2.0	C	2.0
peripheral nk cells		2.0	C	2.0
bone marrow migration		2.0	C	2.0
multifunctional il 9 producing mucosal mast cells (mmc9s)		2.0	C	2.0
appps1 21 transgenic mice		2.0	C	2.0
peripheral lymph nodes		2.0	C	2.0
laminar organization		2.0	C	2.0
medial entorhinal cortex		2.0	C	2.0
mtdna content	2.0		C	2.0
chondrogenic mesenchymal cells	2.0		C	2.0
mesodermal	2.0		C	2.0
intestinal glycosylation	2.0		C	2.0
crispr derived cell line	2.0		C	2.0
embryonic zebrafish	2.0		C	2.0
mitochondrial length		2.0	C	2.0
clear cells		2.0	C	2.0
colon cancer cell line		2.0	C	2.0
supraoptic nucleus		2.0	C	2.0
att20 cell line		2.0	C	2.0
gpr77+/cd10+ fibroblast subpopulation	2.0		C	2.0
lsec		2.0	C	2.0
cattle		2.0	C	2.0
r conorii		2.0	C	2.0
pulp necrosis		2.0	C	2.0
three dimensional spheroid culture		2.0	C	2.0
tubulin subunits	2.0		C	2.0
fibroblast lineages		2.0	C	2.0
fibroblast to myofibroblast conversion		2.0	C	2.0
cholesterol laden macrophages		2.0	C	2.0
parietal cells		2.0	C	2.0
regenerated epithelium		2.0	C	2.0
mucous metaplasia		2.0	C	2.0
human gonads		2.0	C	2.0
fetal testicular macrophages		2.0	C	2.0
gonadal lineages		2.0	C	2.0
histone 3 variants		2.0	C	2.0
duct cells		2.0	C	2.0
tumoroid cultures		2.0	C	2.0
ncm356 cell line	2.0		C	2.0
cerebral peduncle		2.0	C	2.0
internal capsule		2.0	C	2.0
mouse cell types		2.0	C	2.0
hair follicle epithelial cells		2.0	C	2.0
keratin 14 cre		2.0	C	2.0
female reproductive aging		2.0	C	2.0
unaffected carriers	2.0		C	2.0
group b streptococcus		2.0	C	2.0
cc10+ cells		2.0	C	2.0
mirna containing exosomes		2.0	C	2.0
region selective pluripotent stem cells (rspscs)		2.0	C	2.0
primate pluripotent stem cells		2.0	C	2.0
pancreas function	2.0		C	2.0
histone methyltransferase complex	2.0		C	2.0
developing germ cells	2.0		C	2.0
t cells (teff treg)		2.0	C	2.0
motoneuron cell loss		2.0	C	2.0
skin wounds		2.0	C	2.0
meca 79+ hev sialomucins		2.0	C	2.0
vascular branch points		2.0	C	2.0
adventitial lymphatic ec		2.0	C	2.0
arterial ec population		2.0	C	2.0
mucus degrading taxa		2.0	C	2.0
vip lineage neurons		2.0	C	2.0
matrifibrocytes		2.0	C	2.0
pien tze huang		2.0	C	2.0
bone shapes		2.0	C	2.0
interscapular bat		2.0	C	2.0
tumoroids		2.0	C	2.0
corpora lutea		2.0	C	2.0
blind mole rats		2.0	C	2.0
synaptoneurosomes		2.0	C	2.0
cerebellar integrity		2.0	C	2.0
dermal condensate		2.0	C	2.0
t denticola	2.0		C	2.0
bone marrow proliferation	2.0		C	2.0
pancreas regeneration	2.0		C	2.0
atrial enlargement		2.0	C	2.0
tubular aggregate myopathy		2.0	C	2.0
male mouse embryonic stem cells		2.0	C	2.0
xo karyotype		2.0	C	2.0
cd207+cd326+ lclike cells		2.0	C	2.0
bone marrow derived precursors		2.0	C	2.0
hair placodes		2.0	C	2.0
cerebellar radial glia		2.0	C	2.0
tick saliva		2.0	C	2.0
ixodes scapularis		2.0	C	2.0
dha containing phospholipids		2.0	C	2.0
primary ex vivo tissues		2.0	C	2.0
glial fractions		2.0	C	2.0
neuronal fractions		2.0	C	2.0
sox9 positive distal tip progenitor cells		2.0	C	2.0
terminal saccules		2.0	C	2.0
cerebellar cortical lamination		2.0	C	2.0
gigyf1/2 complexes	2.0		C	2.0
cerebellar dysfunction		2.0	C	2.0
β2 ar	2.0		C	2.0
granule precursor cells		2.0	C	2.0
paraspeckle		2.0	C	2.0
early t cell precursor all	2.0		C	2.0
epithelial demise		2.0	C	2.0
arterioles		2.0	C	2.0
sinusoid		2.0	C	2.0
mammary carcinosarcoma		2.0	C	2.0
microglial ablation		2.0	C	2.0
central tissues		2.0	C	2.0
nuclear inclusions		2.0	C	2.0
myofibrillar myopathy		2.0	C	2.0
myofiber growth		2.0	C	2.0
corneal alkali burn	2.0		C	2.0
type 1 innate lymphoid cells		2.0	C	2.0
matrix fibroblast		2.0	C	2.0
fetal pulmonary mesenchymal cells		2.0	C	2.0
myo1e localization		2.0	C	2.0
intestinal progenitor cells		2.0	C	2.0
cochlear neuron activation		2.0	C	2.0
anterior ventral cochlear nucleus		2.0	C	2.0
hepatic cholesterol		2.0	C	2.0
female embryonic stem cells		2.0	C	2.0
aml cells	2.0		C	2.0
type 1 regulatory t cells	2.0		C	2.0
t allo10	2.0		C	2.0
vh replacement		2.0	C	2.0
pig		2.0	C	2.0
du145 cells	2.0		C	2.0
spinal motor axons	2.0		C	2.0
immune cell composition		2.0	C	2.0
chondrocyte markers		2.0	C	2.0
radioresistant nonimmune cells		2.0	C	2.0
collagen arrangement		2.0	C	2.0
anterior mesoderm		2.0	C	2.0
germline precursors		2.0	C	2.0
fetal		2.0	C	2.0
dorsal and ventral forebrain		2.0	C	2.0
sf3b subcomplex	2.0		C	2.0
β sheet proteins	2.0		C	2.0
cytotrophoblast fusion	2.0		C	2.0
allogeneic heart transplantation		2.0	C	2.0
normal epithelial stem cells		2.0	C	2.0
three dimensional organoids		2.0	C	2.0
sex chromosomes	2.0		C	2.0
root development		2.0	C	2.0
pml associated domains (pads)		2.0	C	2.0
bone marrow metastasis	2.0		C	2.0
n terminally truncated isoforms		2.0	C	2.0
uterine biology		2.0	C	2.0
p53 deficient background		2.0	C	2.0
mhc class i components		2.0	C	2.0
telomere associated proteins		2.0	C	2.0
nucleus localization		2.0	C	2.0
proteolytically active cells		2.0	C	2.0
bovine colostrum		2.0	C	2.0
igf2 p0		2.0	C	2.0
testis regeneration		2.0	C	2.0
gonocyte like cells		2.0	C	2.0
testicular organoids		2.0	C	2.0
hesc derived cerebral organoids		2.0	C	2.0
intestinal neurons		2.0	C	2.0
oviduct		2.0	C	2.0
cortical volumes		2.0	C	2.0
multiple organs		2.0	C	2.0
angioblasts		2.0	C	2.0
intraembryonic endothelium		2.0	C	2.0
haematopoietic precursors		2.0	C	2.0
cortical lamination		2.0	C	2.0
tumor granule neuron precursors		2.0	C	2.0
cardiomyocyte injury		2.0	C	2.0
2d cell culture		2.0	C	2.0
differentiating progenitors		2.0	C	2.0
blood testis barrier (btb)	2.0		C	2.0
sasp proteins		2.0	C	2.0
isocortex		2.0	C	2.0
bile secretion		2.0	C	2.0
bile acid pool		2.0	C	2.0
brain spheroids		2.0	C	2.0
neuronal ensembles		2.0	C	2.0
c kit(+) cells		2.0	C	2.0
ocular axial length		2.0	C	2.0
nanophthalmos		2.0	C	2.0
ocular elongation		2.0	C	2.0
mammary cells	2.0		C	2.0
somatotrophs		2.0	C	2.0
gyrencephalic species	2.0		C	2.0
area ca3		2.0	C	2.0
primary auditory cortex		2.0	C	2.0
immature pdcs		2.0	C	2.0
smilax glabra roxb		2.0	C	2.0
arpe 19 cells	2.0		C	2.0
cholesteatoma	2.0		C	2.0
gastric squamous columnar junction		2.0	C	2.0
lgr5 cd44+ cells		2.0	C	2.0
dysplastic lesions		2.0	C	2.0
naive ipscs	2.0		C	2.0
helper t lineage		2.0	C	2.0
cleft lip and palate		2.0	C	2.0
self renewing gbm stem cells	2.0		C	2.0
synaptic active zone		2.0	C	2.0
hippocampal circuits		2.0	C	2.0
entorhinal hippocampal circuit		2.0	C	2.0
tensin3		2.0	C	2.0
mid luteal endometrial scratch biopsies	2.0		C	2.0
peripheral natural killer cells	2.0		C	2.0
ipsc derived cardiomyocytes	2.0		C	2.0
huc mscs	2.0		C	2.0
intratumoral microbiota	2.0		C	2.0
corynebacterium	2.0		C	2.0
muridae family		2.0	C	2.0
staphylococcus	2.0		C	2.0
multipotent stromal cells	2.0		C	2.0
sterol carrier protein x	2.0		C	2.0
neuronal subpopulation	2.0		C	2.0
luhmes cell line	2.0		C	2.0
blastocoelic fluid	2.0		C	2.0
keratinocyte death		2.0	C	2.0
in vitro liver model	2.0		C	2.0
cell surface receptors	2.0		C	2.0
fetal like cells	2.0		C	2.0
monocytic myeloid cells	2.0		C	2.0
high endothelial venules	2.0		C	2.0
contractile machinery		2.0	C	2.0
mucosal layer		2.0	C	2.0
common dendritic cell progenitor		2.0	C	2.0
cell extrusion		2.0	C	2.0
insulin secreting beta cells	2.0		C	2.0
adult olfactory basal progenitor cells		2.0	C	2.0
olfactory neurons		2.0	C	2.0
glioma like cells	2.0		C	2.0
autophagic vacuoles		2.0	C	2.0
ribosome associated proteins	2.0		C	2.0
peripheral blood t cells	2.0		C	2.0
monocytic population	2.0		C	2.0
calu 1 cells	2.0		C	2.0
lung nsclc cells	2.0		C	2.0
mitochondria fragmentation	2.0		C	2.0
endosomal proteins	2.0		C	2.0
three dimensional muscle constructs	2.0		C	2.0
corneocyte conversion		2.0	C	2.0
upper stratum granulosum		2.0	C	2.0
hepatic sinusoidal flow	2.0		C	2.0
palatal osteogenesis		2.0	C	2.0
garcinia bracteata	2.0		C	2.0
t follicular helper 1	2.0		C	2.0
t peripheral helper	2.0		C	2.0
muller glial cells	2.0		C	2.0
e1a k239	2.0		C	2.0
sarcomere organization	2.0		C	2.0
fibroblast to myofibroblast transformation	2.0		C	2.0
cell protrusion	2.0		C	2.0
renal enlargement		2.0	C	2.0
b cell lymphoma 9	2.0		C	2.0
desmosomal genes	2.0		C	2.0
fibro fatty deposits	2.0		C	2.0
virus particles		2.0	C	2.0
cd 1 mice		2.0	C	2.0
immunosuppressive cells	2.0		C	2.0
actin rich protrusions	2.0		C	2.0
muscle satellite stem cells		2.0	C	2.0
leukocytes infiltration	2.0		C	2.0
chondrocyte specification	2.0		C	2.0
human duodenal m cells	2.0		C	2.0
duodenal organoids	2.0		C	2.0
golgi membrane		2.0	C	2.0
cd21low b cells	2.0		C	2.0
wnt1cre		2.0	C	2.0
t lymphocyte proliferation		2.0	C	2.0
secondary palate cleft		2.0	C	2.0
palate development		2.0	C	2.0
natural helper cells		2.0	C	2.0
lm stem cells	2.0		C	2.0
erythroid membrane transporter slc4a1/band3		2.0	C	2.0
thymic b cells		2.0	C	2.0
human endometriotic cells	2.0		C	2.0
microfeature based hepatocyte confinement (μhep)	2.0		C	2.0
primary human epididymis epithelial cells	2.0		C	2.0
epididymis epithelium	2.0		C	2.0
immortalized hee cell line (rep)	2.0		C	2.0
lateral hypothalamic area (lha)		2.0	C	2.0
human aortic valve interstitial cells	2.0		C	2.0
andrographis	2.0		C	2.0
hematopoietic supportive factors	2.0		C	2.0
gastrointestinal health	2.0		C	2.0
mesoderm derived neurons	2.0		C	2.0
sentinel lymph nodes	2.0		C	2.0
lean body mass	2.0		C	2.0
bone marrow dendritic cells		2.0	C	2.0
β cell mass		2.0	C	2.0
synaptic vesicle function		2.0	C	2.0
differentiated state	2.0		C	2.0
subcortical white matter stroke		2.0	C	2.0
naive precursors	2.0		C	2.0
tscm cells	2.0		C	2.0
dextran hydrogels	2.0		C	2.0
contraction forces	2.0		C	2.0
human collagen (hcoli)	2.0		C	2.0
2 cell like model		2.0	C	2.0
in vitro cardiac tissue generation	2.0		C	2.0
neuroblast precursor cells	2.0		C	2.0
th lineage	2.0		C	2.0
acute slice culture	2.0		C	2.0
upk1a as1	2.0		C	2.0
endoscopic submucosal dissection (esd)	2.0		C	2.0
histones h4	2.0		C	2.0
human mini bones	2.0		C	2.0
humanized niches	2.0		C	2.0
bone marrow structures	2.0		C	2.0
hematologic disorders	2.0		C	2.0
neural cell types	2.0		C	2.0
nuclear transporters	2.0		C	2.0
isogenic cell clones	2.0		C	2.0
microglial function	2.0		C	2.0
early activated cd8+ t cells		2.0	C	2.0
prolyl 4 hydroxylase domain containing proteins	2.0		C	2.0
primary heart tissue	2.0		C	2.0
immature atrial like cms	2.0		C	2.0
cd8 t cell lymphocytes		2.0	C	2.0
primary cardiomyocytes	2.0		C	2.0
renal stem cells	2.0		C	2.0
tra 1 60	2.0		C	2.0
urine derived renal progenitor cells	2.0		C	2.0
human urine	2.0		C	2.0
er positive	2.0		C	2.0
apoptotic endothelial cells	2.0		C	2.0
early neutrophil development	2.0		C	2.0
alloreactive t cells	2.0		C	2.0
purkinje cell migration	2.0		C	2.0
neurosphere culture	2.0		C	2.0
dendrite degeneration	2.0		C	2.0
neurocan (ncan)	2.0		C	2.0
endoplasmic reticulum biology	2.0		C	2.0
hdm challenged mice		2.0	C	2.0
fadu cells	2.0		C	2.0
cal27 cells	2.0		C	2.0
limbal stem/progenitor cells	2.0		C	2.0
pannexin 1	2.0		C	2.0
sw872 cells	2.0		C	2.0
ovarian cancer cell models	2.0		C	2.0
mcf 10a	2.0		C	2.0
sub telomeric regions	2.0		C	2.0
in vitro placental cultures	2.0		C	2.0
naive helper t cells	2.0		C	2.0
gingiva derived mesenchymal stem cells	2.0		C	2.0
bone marrow cancer	2.0		C	2.0
endothelial glycocalyx	2.0		C	2.0
glypicans	2.0		C	2.0
staphylococcus capitis	2.0		C	2.0
strain programmed patch		2.0	C	2.0
hydrophilic elastomer backing		2.0	C	2.0
bioengineered skin		2.0	C	2.0
craniofacial skeleton		2.0	C	2.0
linker histones	2.0		C	2.0
human nasal turbinate stem cells	2.0		C	2.0
keratocyte progenitors	2.0		C	2.0
mouse human chimeras	2.0		C	2.0
sgbs cells	2.0		C	2.0
human adipocytes	2.0		C	2.0
paz6 cells	2.0		C	2.0
histone 31 and 33	2.0		C	2.0
lymphoma cell lines	2.0		C	2.0
tfh cell maintenance		2.0	C	2.0
homogeneous cell populations	2.0		C	2.0
interneuron progenitors	2.0		C	2.0
myocyte mitochondria		2.0	C	2.0
leukemia initiating stem cells	2.0		C	2.0
histone h3 and h4	2.0		C	2.0
histone regulatory homologue a (hira)	2.0		C	2.0
bronchioalveolar duct junctions		2.0	C	2.0
auditory regions		2.0	C	2.0
tissue imaging	2.0		C	2.0
dysfunctional t cells	2.0		C	2.0
hips cardiomyocytes	2.0		C	2.0
morphological properties	2.0		C	2.0
lepr+ stromal cells		2.0	C	2.0
layer 2/3 neurons		2.0	C	2.0
placental proteins	2.0		C	2.0
neural connections		2.0	C	2.0
xenograft mice model	2.0		C	2.0
cd11b+ migratory dendritic cells		2.0	C	2.0
hesc derived progenitors	2.0		C	2.0
liver sinusoidal endothelial cells	2.0		C	2.0
nuclear substrate	2.0		C	2.0
adipo car cells		2.0	C	2.0
myofibril organization	2.0		C	2.0
pre adipocyte like stromal cells		2.0	C	2.0
endothelial cells (ec)	2.0		C	2.0
ductal like cells	2.0		C	2.0
apical junctions	2.0		C	2.0
late endosomes	2.0		C	2.0
mushroom	2.0		C	2.0
ganoderma lucidum	2.0		C	2.0
cell type atlases		2.0	C	2.0
neuronal biology		2.0	C	2.0
cd44hi/cd24lo	2.0		C	2.0
bone marrow dysplasia		2.0	C	2.0
osteopetrosis	2.0		C	2.0
lt hscs		2.0	C	2.0
pulmonary microvascular endothelial cells	2.0		C	2.0
lateral shell subdivision		2.0	C	2.0
nts positive neurons		2.0	C	2.0
cirrhotic hscs	2.0		C	2.0
human pulmonary microvascular endothelial cells	2.0		C	2.0
pmvec	2.0		C	2.0
cd11b+ cd27+ nk cells		2.0	C	2.0
squamates		2.0	C	2.0
reproductive organs		2.0	C	2.0
mln stromal cells		2.0	C	2.0
locomotory apparatus		2.0	C	2.0
cloaca		2.0	C	2.0
genital tubercle		2.0	C	2.0
isogenic control cell lines	2.0		C	2.0
haematopoietic compartment	2.0		C	2.0
α6 integrin		2.0	C	2.0
α3 integrin		2.0	C	2.0
ectodermal neural cortex 1	2.0		C	2.0
osteogenic	2.0		C	2.0
bone fractures	2.0		C	2.0
pc3 cells	2.0		C	2.0
mouse milk ducts	2.0		C	2.0
dorsal and ventral interneurons		2.0	C	2.0
spinal cord development		2.0	C	2.0
c kit+ cd24+ nk cells		2.0	C	2.0
myeloid cell lineage pool		2.0	C	2.0
medial shell subdivision		2.0	C	2.0
hla type	2.0		C	2.0
thp1 monocyte cell line	2.0		C	2.0
tissue associated zikv	2.0		C	2.0
maternal decidua	2.0		C	2.0
mitochondrial atp	2.0		C	2.0
sun damaged skin	2.0		C	2.0
smooth muscle biology	2.0		C	2.0
oral ulcer	2.0		C	2.0
ca1 region		2.0	C	2.0
hippocampal slices		2.0	C	2.0
elongation competent rnapii	2.0		C	2.0
paired immunoglobulin like receptor b		2.0	C	2.0
h1 isoforms b e		2.0	C	2.0
endo lysosomes	2.0		C	2.0
immunoglobulin m secreting cells	2.0		C	2.0
cytoplasmic levels	2.0		C	2.0
skeletal muscle injuries		2.0	C	2.0
fibrotic tissue	2.0		C	2.0
posterior capsule	2.0		C	2.0
human psc derived npcs	2.0		C	2.0
immune cell profile	2.0		C	2.0
human corneal tissue	2.0		C	2.0
three dimensional organ cultures	2.0		C	2.0
macaque retina		2.0	C	2.0
hematopoietic stem and progenitor cells (hspcs)	2.0		C	2.0
primate retina		2.0	C	2.0
autologous transplantation	2.0		C	2.0
cytoplasmic granules	2.0		C	2.0
fourth ventricle		2.0	C	2.0
telencephalic		2.0	C	2.0
htau mice	2.0		C	2.0
kidney glomerular mesangial cells		2.0	C	2.0
hematopoietic stem progenitor cells	2.0		C	2.0
panc1 pancreatic cancer cells	2.0		C	2.0
tcrab+cd3+cd8+ cells	2.0		C	2.0
interstitial remodeling	2.0		C	2.0
spliceosome components	2.0		C	2.0
idh1 mutant human lgas	2.0		C	2.0
thymus development		2.0	C	2.0
parathyroid gland development		2.0	C	2.0
low grade astrocytomas	2.0		C	2.0
multinucleated syncytiotrophoblasts	2.0		C	2.0
hsc derived lx 2 cell line	2.0		C	2.0
adaptive progenitor like cells	2.0		C	2.0
tissue rearrangement	2.0		C	2.0
porcine primordial germ cells	2.0		C	2.0
metazoans		2.0	C	2.0
heterochromatin protein 1 β and γ		2.0	C	2.0
foveal region	2.0		C	2.0
central retina	2.0		C	2.0
skeletal myogenic progenitor cells	2.0		C	2.0
hepatocellular neoplasm	2.0		C	2.0
human eps cells	2.0		C	2.0
neural expansions	2.0		C	2.0
rb1 null hescs	2.0		C	2.0
surface marker expression	2.0		C	2.0
decidual ilcs	2.0		C	2.0
optic vesicle like structures	2.0		C	2.0
rhogefs	2.0		C	2.0
antibody secreting plasmablasts	2.0		C	2.0
extrachromosomal dna	2.0		C	2.0
three dimensional liver bud organoids	2.0		C	2.0
cytohesins		2.0	C	2.0
hippocampal development		2.0	C	2.0
hepatocyte like lineage	2.0		C	2.0
fetal zone adrenal cortex like cells	2.0		C	2.0
primordial germ cells (hpgcs)	2.0		C	2.0
mammalian germ line	2.0		C	2.0
unique morphologies	2.0		C	2.0
cerebral cavernous angiomas	2.0		C	2.0
helper cells		2.0	C	2.0
hcar knockout	2.0		C	2.0
islet ag reactive t cells	2.0		C	2.0
ductal elongation		2.0	C	2.0
epidermal cell fate		2.0	C	2.0
interendothelial adhesions	2.0		C	2.0
post mitotic neurons		2.0	C	2.0
reticulin fiber scaffolding	2.0		C	2.0
terminal duct lobular unit	2.0		C	2.0
interlobular fibroblasts	2.0		C	2.0
mgc 803 cells	2.0		C	2.0
pinus koraiensis	2.0		C	2.0
interstitial cajal like cells	2.0		C	2.0
lymphatic collectors	2.0		C	2.0
epifascial lymphatics	2.0		C	2.0
vasa vasorum	2.0		C	2.0
axon initial segment morphology		2.0	C	2.0
urogenital sinus mesenchyme	2.0		C	2.0
stromal microenvironment	2.0		C	2.0
human prostate tissue	2.0		C	2.0
bile ductular inflammation	2.0		C	2.0
transposable elements (tes)	2.0		C	2.0
orthotopic patient derived xenograft (pdx)	2.0		C	2.0
bone derived mesenchymal stem cells		2.0	C	2.0
bjab b1 cell line	2.0		C	2.0
cd11c+ cd8+ t cells	2.0		C	2.0
mononuclear leukocytes	2.0		C	2.0
patient specific progenitors	2.0		C	2.0
hl 60 cell line	2.0		C	2.0
plb 985 cell line	2.0		C	2.0
epicardial derived cells	2.0		C	2.0
molybdenum disulfide	2.0		C	2.0
histological type	2.0		C	2.0
corneal allograft model		2.0	C	2.0
epithelium hyperproliferation	2.0		C	2.0
platelet biogenesis	2.0		C	2.0
extracellular matrix structure constituents	2.0		C	2.0
methanol fixed cells	2.0		C	2.0
chondroblastoma	2.0		C	2.0
spalax		2.0	C	2.0
helminth pseudocoelomic fluid	2.0		C	2.0
ascaris suum body fluid	2.0		C	2.0
vacuolation		2.0	C	2.0
17s u2 snrnp proteins		2.0	C	2.0
renal mesenchymal stem cells	2.0		C	2.0
kidney tubule cells	2.0		C	2.0
actin expression		2.0	C	2.0
housekeeping protein	2.0		C	2.0
vsmc recruitment	2.0		C	2.0
langerin dendritic cells		2.0	C	2.0
beas 2b cells	2.0		C	2.0
synaptic connections	2.0		C	2.0
human ubf	2.0		C	2.0
ventromedial hypothalamus		2.0	C	2.0
af10 (mllt10)	2.0		C	2.0
blastocyst derived htscs	2.0		C	2.0
sin3a hdac complex	2.0		C	2.0
cardiomyocyte growth		2.0	C	2.0
tph cells	2.0		C	2.0
ectomesodermal lineages	2.0		C	2.0
hyaline cartilage	2.0		C	2.0
mesodermal lineages	2.0		C	2.0
mhc ii molecules		2.0	C	2.0
articular chondrocytes	2.0		C	2.0
human eecs		2.0	C	2.0
fiber organization		2.0	C	2.0
caudal midbrain	2.0		C	2.0
adherent stem cell populations	2.0		C	2.0
infiltrative bcc	2.0		C	2.0
thermogenic fat		2.0	C	2.0
contractile cytoskeleton	2.0		C	2.0
cytoplasmic dislocation	2.0		C	2.0
tumor infiltrating t lymphocytes (tils)		2.0	C	2.0
palatal shelf development		2.0	C	2.0
vcap xenografts		2.0	C	2.0
intestinal mucus		2.0	C	2.0
intestinal mucus integrity		2.0	C	2.0
kl 1	2.0		C	2.0
memory precursor effector cells		2.0	C	2.0
short lived effector cells		2.0	C	2.0
bone marrow hypoplasia		2.0	C	2.0
neun (glial) fractions		2.0	C	2.0
colon shortening		2.0	C	2.0
extraembryonic stem cells		2.0	C	2.0
cranial nerves		2.0	C	2.0
schwann cell lineage		2.0	C	2.0
cell nuclei		2.0	C	2.0
neun+ (neuronal) fractions		2.0	C	2.0
touch receptors	2.0		C	2.0
beige adipose		2.0	C	2.0
40s subunits	2.0		C	2.0
ventral medial preoptic area		2.0	C	2.0
distal convoluted tubule		2.0	C	2.0
psmad1		2.0	C	2.0
small pre b cells		2.0	C	2.0
human blood natural killer cells		2.0	C	2.0
choroidal neovascular membranes		2.0	C	2.0
multinuclear hepatocytes		2.0	C	2.0
mouse salivary gland epithelial cell (msgc)		2.0	C	2.0
salivary gland markers		2.0	C	2.0
hepatocyte hyperplasia		2.0	C	2.0
karyomegaly		2.0	C	2.0
chitin		2.0	C	2.0
kindlin 2		2.0	C	2.0
hyaline cartilage regeneration		2.0	C	2.0
host cell proteins	2.0		C	2.0
axon loss		2.0	C	2.0
gastrointestinal system		2.0	C	2.0
primary auditory neuron degeneration		2.0	C	2.0
oncogene expressing cells		2.0	C	2.0
cytoskeleton dynamics		2.0	C	2.0
beige/brite adipose cells		2.0	C	2.0
temperature sensitive neurons		2.0	C	2.0
preoptic area of anterior hypothalamus		2.0	C	2.0
relaxed circular dna	2.0		C	2.0
somatostatin interneurons		2.0	C	2.0
tumour infiltrating t cells		2.0	C	2.0
local chromatin		2.0	C	2.0
aspergillus conidiae		2.0	C	2.0
zymosan particles		2.0	C	2.0
spermatogonial pool		2.0	C	2.0
migratory receptors		2.0	C	2.0
p53 deficient cells	2.0		C	2.0
s2 subunit	2.0		C	2.0
s1 subunit	2.0		C	2.0
rhodopsin expression	2.0		C	2.0
rod photoreceptor cell death	2.0		C	2.0
neonatal mouse cerebral cortex		2.0	C	2.0
adult mouse cerebral cortex		2.0	C	2.0
z disc formation	2.0		C	2.0
neonatal cells	2.0		C	2.0
fetal cells	2.0		C	2.0
salvia chinensis	2.0		C	2.0
primary human tonsil epithelial cells	2.0		C	2.0
renal vesicle	2.0		C	2.0
innate like t cells		2.0	C	2.0
subpallial mge		2.0	C	2.0
salivary gland atrophy		2.0	C	2.0
interneuron migration		2.0	C	2.0
salivary gland weight		2.0	C	2.0
salivary gland histology		2.0	C	2.0
striatal medium sized spiny neurons		2.0	C	2.0
camk2a cre mice		2.0	C	2.0
luminal compartment		2.0	C	2.0
archetypal human pluripotent stem cells	2.0		C	2.0
tumour specific t cells		2.0	C	2.0
extracellular fluid		2.0	C	2.0
basonuclin 1		2.0	C	2.0
pml bodies		2.0	C	2.0
inflammatory leukocytes		2.0	C	2.0
cystic lesions		2.0	C	2.0
proliferative cells		2.0	C	2.0
cns fibroblasts		2.0	C	2.0
hyperproliferative t cells	2.0		C	2.0
t9 car t cells	2.0		C	2.0
thymic mtecs maturation		2.0	C	2.0
gamma delta t cell development		2.0	C	2.0
long lived t cells	2.0		C	2.0
wildtype epithelial cells		2.0	C	2.0
ephrin type b receptor 2 (ephb2)		2.0	C	2.0
cardiac myeloid cd11b/c cells		2.0	C	2.0
il 17 producing cd8+ tc17 cells		2.0	C	2.0
mef cells		2.0	C	2.0
myocyte apoptosis		2.0	C	2.0
epidermal resident memory t cells		2.0	C	2.0
postsynaptic area		2.0	C	2.0
ca1 apical dendrite axon junctions		2.0	C	2.0
hippocampal structural defects		2.0	C	2.0
presynaptic vesicles		2.0	C	2.0
hypothalamic nuclei		2.0	C	2.0
nav15		2.0	C	2.0
mucosal barrier		2.0	C	2.0
hudep2 cells		2.0	C	2.0
preb i cells		2.0	C	2.0
inguinal fat depots		2.0	C	2.0
pre malignant b cells		2.0	C	2.0
intestinal hormone producing cells		2.0	C	2.0
radial glia cells (rgcs)		2.0	C	2.0
primary sensory neurons		2.0	C	2.0
sensory neuron classes		2.0	C	2.0
il 3 dependent promyelocytic cell lines		2.0	C	2.0
thymic regulatory t cells		2.0	C	2.0
mammalian stomach		2.0	C	2.0
hypertrophied cardiomyocytes		2.0	C	2.0
stomach functions		2.0	C	2.0
tooth enamel		2.0	C	2.0
epithelial hair keratins		2.0	C	2.0
enamel structure		2.0	C	2.0
par1		2.0	C	2.0
cd8+cd103+ muscle infiltrating lymphocytes		2.0	C	2.0
axonal labeling		2.0	C	2.0
central nucleus of the amygdala		2.0	C	2.0
forebrain projections		2.0	C	2.0
cytoskeletal activation		2.0	C	2.0
mammary gland differentiation		2.0	C	2.0
quiescent hematopoietic stem cells		2.0	C	2.0
colorectal cancer stem cells		2.0	C	2.0
ether lipid metabolism		2.0	C	2.0
ly6c( ) monocytes		2.0	C	2.0
cd11b(+) gr1(+) neutrophils		2.0	C	2.0
mitochondrial contamination		2.0	C	2.0
cd4 t lymphocytes		2.0	C	2.0
xenopus laevis replication systems		2.0	C	2.0
epithelial cell shedding		2.0	C	2.0
murine embryonic fibroblasts		2.0	C	2.0
cartilage loss		2.0	C	2.0
brain dysmorphisms		2.0	C	2.0
aged mammalian stem cells		2.0	C	2.0
pulmonary artery smooth muscle cells		2.0	C	2.0
structural brain defects		2.0	C	2.0
macrophage aging		2.0	C	2.0
lipid handling		2.0	C	2.0
tumor site		2.0	C	2.0
immune effector monocytes		2.0	C	2.0
gland hyperplasia		2.0	C	2.0
gastric epithelial stem cells		2.0	C	2.0
mucous pit cells		2.0	C	2.0
very low density lipoproteins (vldl)		2.0	C	2.0
proinflammatory antigen presenting macrophages		2.0	C	2.0
zona glomerulosa		2.0	C	2.0
perisinusoidal niches		2.0	C	2.0
cellular polarity		2.0	C	2.0
basal keratinocytes		2.0	C	2.0
3 dimensional (3d) organoids		2.0	C	2.0
skin research		2.0	C	2.0
keratins 5 6 and 17		2.0	C	2.0
th1/th17 cd4+ t cells		2.0	C	2.0
stem and progenitor cells	2.0		C	2.0
neuroepithelial layer		2.0	C	2.0
trkc neurons		2.0	C	2.0
nucleosome composition		2.0	C	2.0
endoplasmic reticulum lumen		2.0	C	2.0
dba/2j		2.0	C	2.0
c57bl/6j		2.0	C	2.0
l dl		2.0	C	2.0
quiescent cd8 t cells		2.0	C	2.0
subcapsular sinus macrophages		2.0	C	2.0
granulosa cell specification		2.0	C	2.0
granulosa cell differentiation		2.0	C	2.0
cd25 tregs		2.0	C	2.0
mitochondria associated ribonucleoprotein domain (mardo)		2.0	C	2.0
formaldehyde fixed tissue		2.0	C	2.0
major tissue types		2.0	C	2.0
tissue slides		2.0	C	2.0
eye lens opacity		2.0	C	2.0
intermediate filament		2.0	C	2.0
ol progenitor cells		2.0	C	2.0
p35		2.0	C	2.0
lichen planus		2.0	C	2.0
nephron structures	2.0		C	2.0
porcine model	2.0		C	2.0
neural crest derived inferior turbinate stem cells	2.0		C	2.0
uterine myocytes	2.0		C	2.0
tfr cell specific		2.0	C	2.0
engineered vf mucosae	2.0		C	2.0
epithelium fibroblasts interactions	2.0		C	2.0
human vocal fold mucosa	2.0		C	2.0
placental tissue	2.0		C	2.0
b cell subtypes	2.0		C	2.0
circulating recipient t cells	2.0		C	2.0
cardiac/skeletal muscle		2.0	C	2.0
cell surface am phenotype	2.0		C	2.0
myeloid content	2.0		C	2.0
donor peptide mhc complexes	2.0		C	2.0
epididymis epithelial cells	2.0		C	2.0
hypertrophic scar	2.0		C	2.0
smooth muscle cell degeneration	2.0		C	2.0
pseudostratified epithelium	2.0		C	2.0
t lgl cells	2.0		C	2.0
vitreous	2.0		C	2.0
human skin wound healing	2.0		C	2.0
krt6hi	2.0		C	2.0
luminal urothelium	2.0		C	2.0
nzb/wf1 mice		2.0	C	2.0
endothelial junctions	2.0		C	2.0
gpi linked surface proteins		2.0	C	2.0
top2alpha/90	2.0		C	2.0
ultrastructure analysis	2.0		C	2.0
differentiating fiber like cells	2.0		C	2.0
inner ear resident macrophages		2.0	C	2.0
gfi1cre mouse		2.0	C	2.0
vestibular function		2.0	C	2.0
engineered heart muscle	2.0		C	2.0
post effector cells	2.0		C	2.0
mag (spg75)	2.0		C	2.0
cholangiocyte progenitor like cells		2.0	C	2.0
follicle like epithelial structures		2.0	C	2.0
dentin pulp complex		2.0	C	2.0
dentin volume		2.0	C	2.0
odontoblast		2.0	C	2.0
lymphoblasts	2.0		C	2.0
cd45 cd34 mscs	2.0		C	2.0
bile duct cancer	2.0		C	2.0
subepithelial human esophageal myofibroblasts	2.0		C	2.0
formalin fixed paraffin embedded (ffpe) samples	2.0		C	2.0
brain cortex tissue	2.0		C	2.0
krev interaction trapped protein 1	2.0		C	2.0
large cell carcinoma	2.0		C	2.0
vertebrae	2.0		C	2.0
testis specific	2.0		C	2.0
small fiber neuropathy		2.0	C	2.0
remak bundles		2.0	C	2.0
intraepidermal nerve fiber density		2.0	C	2.0
esophageal squamous carcinoma	2.0		C	2.0
primary human airway epithelial cultures	2.0		C	2.0
cd4/8 subsets	2.0		C	2.0
granules	2.0		C	2.0
intestinal myc		2.0	C	2.0
fur density	2.0		C	2.0
single cell preparatory methods	2.0		C	2.0
primary human skin derived mcs	2.0		C	2.0
lad2 cells	2.0		C	2.0
ryanodine receptor (ryr)	2.0		C	2.0
barrier function proteins	2.0		C	2.0
functional monolayer	2.0		C	2.0
rabbits	2.0		C	2.0
pump function proteins	2.0		C	2.0
ar/er+	2.0		C	2.0
long bones	2.0		C	2.0
neonatal liver	2.0		C	2.0
hematocrit		2.0	C	2.0
orthotopic transplantation models	2.0		C	2.0
platelet recovery	2.0		C	2.0
murine aml mouse models	2.0		C	2.0
progenitor cell expansion	2.0		C	2.0
phagolysosome		2.0	C	2.0
haem		2.0	C	2.0
chemokine enriched inflammatory microglia		2.0	C	2.0
alveolar lavage fluid	2.0		C	2.0
alveolar neutrophils	2.0		C	2.0
keratin 80	2.0		C	2.0
prl 3	2.0		C	2.0
gait disturbance	2.0		C	2.0
blaer1 cells	2.0		C	2.0
splenocytes		2.0	C	2.0
salivary tissue		2.0	C	2.0
liver glycogen	1.0	1.0	C	2.0
definitive hematopoietic stem cell		2.0	C	2.0
fetal hematopoiesis		2.0	C	2.0
foregut lineage	2.0		C	2.0
hepatocyte like phenotype	2.0		C	2.0
pericentromeric repeats	2.0		C	2.0
human memory t lymphocytes	2.0		C	2.0
organ transplants	2.0		C	2.0
fungal mycobiome		2.0	C	2.0
zα domain	2.0		C	2.0
fsh receptor	2.0		C	2.0
mural granulosa cells	2.0		C	2.0
cumulus granulosa cells	2.0		C	2.0
mammalian ovarian follicle	2.0		C	2.0
limbal epithelial cells	2.0		C	2.0
liver stage	2.0		C	2.0
sporozoites	2.0		C	2.0
bone marrow endothelial niche		2.0	C	2.0
myeloid sarcoma		2.0	C	2.0
tpca 1	2.0		C	2.0
gut on a chip	2.0		C	2.0
intermyocellular adipocytes	2.0		C	2.0
lymphocyte and leukocyte biology		2.0	C	2.0
extracellular environment	2.0		C	2.0
mammary epithelial spheroids	2.0		C	2.0
reconstituted basement membrane	2.0		C	2.0
er plasma membrane contact sites	2.0		C	2.0
clonal isolation	2.0		C	2.0
innate lymphoid cells 2		2.0	C	2.0
pancreatic cell	2.0		C	2.0
hibernating mammals	2.0		C	2.0
pancreatic beta like cells	2.0		C	2.0
histological properties	2.0		C	2.0
c57bl/6ncrl mice	2.0		C	2.0
moc1 oscc cell line	2.0		C	2.0
valvular fibrosis	2.0		C	2.0
feces	2.0		C	2.0
barr body	2.0		C	2.0
myoblast growth	2.0		C	2.0
pa smooth muscle cells	2.0		C	2.0
monocyte adhesion	2.0		C	2.0
intron regions	2.0		C	2.0
t all subtypes	2.0		C	2.0
circpsen1	2.0		C	2.0
circhacd1	2.0		C	2.0
circtasp1	2.0		C	2.0
serum exosomes	2.0		C	2.0
ribosomal protein large subunit	2.0		C	2.0
ribosomal protein small subunit	2.0		C	2.0
kansl1 subunit	2.0		C	2.0
oral wounds	2.0		C	2.0
kidney epithelium		2.0	C	2.0
six2 expressing cap mesenchyme progenitors		2.0	C	2.0
asynchronously cycling cells	2.0		C	2.0
germline competent	2.0		C	2.0
integrin complex	2.0		C	2.0
haploid mammalian cell lines	2.0		C	2.0
keratinocyte cell proliferation	2.0		C	2.0
spermatogonial progenitor cells		2.0	C	2.0
monocyte polarization	2.0		C	2.0
human embryo research	2.0		C	2.0
hypoblast	2.0		C	2.0
blastocyst like structures	2.0		C	2.0
immunocompromised subjects	2.0		C	2.0
deep layer cortical neurons		2.0	C	2.0
neuritic outgrowth		2.0	C	2.0
coro1a (breast)	2.0		C	2.0
4i state	2.0		C	2.0
hesc derivation	2.0		C	2.0
substrate adaptors	2.0		C	2.0
ribosomal complexes	2.0		C	2.0
human fetal retinal pigment epithelium	2.0		C	2.0
intestinal like phenotype	2.0		C	2.0
epidermal stem and progenitor cells	2.0		C	2.0
dhl 60 cells	2.0		C	2.0
neutrophil accumulation	2.0		C	2.0
acinar cells	2.0		C	2.0
nih ovcar3	2.0		C	2.0
human cell types	2.0		C	2.0
septin 2	2.0		C	2.0
zo (zonula occludens) 1	2.0		C	2.0
hypothalamic like neuron model	2.0		C	2.0
cellular therapies	2.0		C	2.0
very old mice	2.0		C	2.0
synaptic vesicle number		2.0	C	2.0
mycobacterium bovis	2.0		C	2.0
b cell compartment	2.0		C	2.0
mitochondrial atp (mtatp)	2.0		C	2.0
human lung	2.0		C	2.0
ischemia injured kidneys	2.0		C	2.0
eurycoma longifolia jack	2.0		C	2.0
keratinocyte specific genes	2.0		C	2.0
human embryonic ventral midbrain	2.0		C	2.0
embryonic microglia		2.0	C	2.0
left ventricular non compaction	2.0		C	2.0
gm12878 cell line	2.0		C	2.0
outer mitochondrial membrane	2.0		C	2.0
external genitalia		2.0	C	2.0
cerebellar tissue sections	2.0		C	2.0
nevus formation		2.0	C	2.0
in vivo stromal vascular fraction		2.0	C	2.0
