## Supplementary material for "RummaGEO: Automatic Mining of Human and Mouse Gene Sets from GEO": Table S2 (part 2 of 2)

### Sheet: C (continued)
term	human_count	mouse_count	category	total_count
neurospheroids	2.0		C	2.0
structural proteoglycans	2.0		C	2.0
parthenogenetic embryos		2.0	C	2.0
parthenogenetic embryonic stem cells (pescs)		2.0	C	2.0
lox 1		2.0	C	2.0
irradiated k562mbil15 41bbl	2.0		C	2.0
t cell contamination	2.0		C	2.0
nk cell purity	2.0		C	2.0
irradiated k562mbil21 41bbl	2.0		C	2.0
macrothrombocytopenia		2.0	C	2.0
gmp grade nk cells	2.0		C	2.0
bcr abl1+ pre b all	2.0		C	2.0
chimeric antigen receptor t cells (dcar t)	2.0		C	2.0
haploid spermatids		2.0	C	2.0
spindle capsule cells		2.0	C	2.0
cell to cell connections	2.0		C	2.0
intracellular ultrastructures	2.0		C	2.0
brain tissue microenvironment	2.0		C	2.0
in vitro embryonic stem cells		2.0	C	2.0
carotid endarterectomy	2.0		C	2.0
er golgi membrane contact sites	2.0		C	2.0
stem cell derived organs	2.0		C	2.0
cd11b+gr 1+ myeloid cells (sdmcs)		2.0	C	2.0
liposome		2.0	C	2.0
zebrafish kidney marrow	2.0		C	2.0
differentiating neural progenitor cells	2.0		C	2.0
interferon γ producing cd4+ t cells		2.0	C	2.0
subplate neurons		2.0	C	2.0
human ips cell	2.0		C	2.0
renal organoids	2.0		C	2.0
exocrine cells	2.0		C	2.0
mouse lung		2.0	C	2.0
hematopoietic stem cell progenitors		2.0	C	2.0
acral melanoma		2.0	C	2.0
nuclear envelope rupture		2.0	C	2.0
hepatocytic functions	2.0		C	2.0
terminally differentiated hepatocytes	2.0		C	2.0
monocyte proliferation		2.0	C	2.0
monocyte lifespan		2.0	C	2.0
pulmonary cell types		2.0	C	2.0
invasion area	2.0		C	2.0
intercellular bridge		2.0	C	2.0
mouse myoblasts		2.0	C	2.0
gbm multicellular spheroids	2.0		C	2.0
mural like cells	2.0		C	2.0
mouse mammary tumor cell lines		2.0	C	2.0
exosomal proteins	2.0		C	2.0
t cell all	2.0		C	2.0
gm12878	2.0		C	2.0
hela s3	2.0		C	2.0
k562	2.0		C	2.0
p53 mutant epithelial cells	2.0		C	2.0
respiratory tissues	2.0		C	2.0
vsmc subclusters		2.0	C	2.0
anchoring proteins		2.0	C	2.0
spinocerebellar tract neurons (sctns)		2.0	C	2.0
peripheral sensory systems		2.0	C	2.0
brain and spinal cord		2.0	C	2.0
limb and axial muscles		2.0	C	2.0
colonic mucosa		2.0	C	2.0
uterine smooth muscle cells		2.0	C	2.0
cytoskeletal f actin	2.0		C	2.0
sum149pt cells	2.0		C	2.0
islet architecture		2.0	C	2.0
opa 1		2.0	C	2.0
endocardial cells		2.0	C	2.0
female mammals		2.0	C	2.0
eukaryotic ribosomes	2.0		C	2.0
hek293	2.0		C	2.0
rp11 760h222	2.0		C	2.0
rp11 54h74	2.0		C	2.0
human multipotent progenitor cells	2.0		C	2.0
khdc3 (filia)		2.0	C	2.0
adoptive regulatory t cells	2.0		C	2.0
xistcagδ5		2.0	C	2.0
aged hematopoietic stem cells		2.0	C	2.0
heart valve development		2.0	C	2.0
hsc transcriptomes		2.0	C	2.0
memory nk cells		2.0	C	2.0
cd49f expression	2.0		C	2.0
ectodermal defects	2.0		C	2.0
skin disorders	2.0		C	2.0
limb bud like mesenchymal cells	2.0		C	2.0
unilateral nephrectomy		2.0	C	2.0
hyaline cartilaginous like particles	2.0		C	2.0
neural crest derivatives	2.0		C	2.0
2p221	2.0		C	2.0
psd 95	2.0		C	2.0
hydrogel based compliant matrix	2.0		C	2.0
th17/th22 cells		2.0	C	2.0
branchial arches		2.0	C	2.0
nose		2.0	C	2.0
digits		2.0	C	2.0
adult skin		2.0	C	2.0
early mouse embryo		2.0	C	2.0
single morula		2.0	C	2.0
parabrachial nucleus		2.0	C	2.0
cgrp expressing neurons		2.0	C	2.0
zebrafish blastomere culture system	2.0		C	2.0
chaperone proteins		2.0	C	2.0
hl 60 cells	2.0		C	2.0
intestinal cell fate		2.0	C	2.0
neonatal intestines		2.0	C	2.0
tibialis anterior muscles		2.0	C	2.0
cd8+ effector t lymphocytes (cd8+ teff)		2.0	C	2.0
germinal center (gc)		2.0	C	2.0
preimplantation blastocysts		2.0	C	2.0
d1r medium spiny neurons		2.0	C	2.0
alpha actin 2 (acta2)	2.0		C	2.0
nascent hscs		2.0	C	2.0
hsc independent progenitors		2.0	C	2.0
lcl	2.0		C	2.0
embryonic endothelial cells		2.0	C	2.0
dietary fibre		2.0	C	2.0
cytoskeletal processes	2.0		C	2.0
car tregs	2.0		C	2.0
car tconvs	2.0		C	2.0
patient derived gscs	2.0		C	2.0
t cell therapies	2.0		C	2.0
ebv infected b cells	2.0		C	2.0
lung bud		2.0	C	2.0
muscle derived stem cells	2.0		C	2.0
pancreatic fat depot	2.0		C	2.0
asf1a/asf1b	2.0		C	2.0
sarcomere proteins		2.0	C	2.0
gastrointestinal 3d organoids	2.0		C	2.0
activated cells		2.0	C	2.0
human mustem cells	2.0		C	2.0
canine mustem cells	2.0		C	2.0
cell polarity determinant		2.0	C	2.0
tumor infiltrating cell populations	2.0		C	2.0
ngr3	2.0		C	2.0
decellularized extracellular matrix	2.0		C	2.0
apc min mice		2.0	C	2.0
human valve interstitial cells (hvics)	2.0		C	2.0
mucus layer		2.0	C	2.0
cd44+/cd24 /low population	2.0		C	2.0
tissue imprinting		2.0	C	2.0
mammary stem/progenitor cells	2.0		C	2.0
cytosolic mtdna	2.0		C	2.0
circulating b cells	2.0		C	2.0
muscle health	2.0		C	2.0
hydrophobic polystyrene	2.0		C	2.0
volume sensitive ion channel (vrac)		2.0	C	2.0
mammalian cochlea		2.0	C	2.0
vestibular system		2.0	C	2.0
mesenchymal cell state	2.0		C	2.0
colonocyte metabolism		2.0	C	2.0
hrmecs	2.0		C	2.0
neovascular tufts	2.0		C	2.0
epicardial integrity		2.0	C	2.0
infrapatellar fat pad stem cells	2.0		C	2.0
basement membrane proteins	2.0		C	2.0
arpe 19 cell line	2.0		C	2.0
peritumoral cysts	2.0		C	2.0
alopecia	1.0	1.0	C	2.0
adipose derived mscs	2.0		C	2.0
retinal transplantation	2.0		C	2.0
outer limiting membrane	2.0		C	2.0
tumor section	2.0		C	2.0
nucleus/cytoplasm ratio	2.0		C	2.0
ibs d	2.0		C	2.0
human aortic smooth muscle cells	2.0		C	2.0
human fetal organoids	2.0		C	2.0
bone marrow derived mscs	2.0		C	2.0
in vivo muscle defects	2.0		C	2.0
myomelanocytic cell phenotype	2.0		C	2.0
3d skeletal muscle grafts	2.0		C	2.0
sarcomere length		2.0	C	2.0
embryonic myosin heavy chain	2.0		C	2.0
centriolar satellite protein	2.0		C	2.0
mature hepatocytes	2.0		C	2.0
insulin receptor isoforms	2.0		C	2.0
epithelial cysts	2.0		C	2.0
cortical organoids		2.0	C	2.0
synaptic proteins	2.0		C	2.0
human induced pluripotent stem cell (hipsc)	2.0		C	2.0
ventricular morphology		2.0	C	2.0
drnvglut3 neurons		2.0	C	2.0
lobular zonation		2.0	C	2.0
cbfβ smmhc	2.0		C	2.0
epicardium derived cells (epdcs)		2.0	C	2.0
vascular guidepost cells		2.0	C	2.0
vesicle membrane		2.0	C	2.0
mastitis		2.0	C	2.0
hindbrain roof plate		2.0	C	2.0
multiciliated epithelial cells		2.0	C	2.0
cytoskeletal cell structure		2.0	C	2.0
cd27+flt3+ population		2.0	C	2.0
cd27low/ flt3 population		2.0	C	2.0
common progenitors		2.0	C	2.0
transplantable cell lines		2.0	C	2.0
maternal liver		2.0	C	2.0
hepatocyte structure		2.0	C	2.0
uteroplacental compartments		2.0	C	2.0
neural crest derived enteric nerves	2.0		C	2.0
hsc generation		2.0	C	2.0
blood borne macrophages		2.0	C	2.0
rorγt+ regulatory t cells		2.0	C	2.0
pharyngeal endoderm		2.0	C	2.0
pharyngeal arches		2.0	C	2.0
prx1+ mesenchymal cells		2.0	C	2.0
muts homolog 2	2.0		C	2.0
human myofibers	2.0		C	2.0
murine muscle	2.0		C	2.0
dzf domain containing proteins	2.0		C	2.0
patient derived xenograft (pdx) models	2.0		C	2.0
mouse fetus		2.0	C	2.0
mouse placental trophoblast layers		2.0	C	2.0
blastomere		2.0	C	2.0
transient microglial subpopulation		2.0	C	2.0
aortic arch arteries		2.0	C	2.0
pancreatic epithelium		2.0	C	2.0
hek293 cell line	2.0		C	2.0
endothelial morphology		2.0	C	2.0
neurogliaform	2.0		C	2.0
ivy cell	2.0		C	2.0
ngn3+ endocrine progenitors		2.0	C	2.0
neonatal mouse model		2.0	C	2.0
purkinje fibers		2.0	C	2.0
ar af 1 domain	2.0		C	2.0
drnvgat neurons		2.0	C	2.0
periosteal stem cell	2.0		C	2.0
endothelial like cells	2.0		C	2.0
uveal coloboma		2.0	C	2.0
optic fissure closure		2.0	C	2.0
colon tissues		2.0	C	2.0
brain injuries		2.0	C	2.0
parvalbumin containing interneurons		2.0	C	2.0
mammary epithelial stem cells		2.0	C	2.0
ovcar 3	2.0		C	2.0
mesot cells	2.0		C	2.0
mesothelium lineage	2.0		C	2.0
vascular progenitor	2.0		C	2.0
superficial deep axis		2.0	C	2.0
mechano sensing osteocytes		2.0	C	2.0
mitoros	2.0		C	2.0
alveolar epithelial type 1 cells	2.0		C	2.0
proline rich domain	2.0		C	2.0
bulbospinal form	2.0		C	2.0
ccm1 ccm2 ccm3	2.0		C	2.0
retinal pigment epithelium degeneration	2.0		C	2.0
iga antibody secreting cells		2.0	C	2.0
cox 1	2.0		C	2.0
mantle zone		2.0	C	2.0
human metastases	2.0		C	2.0
hsc grafts	2.0		C	2.0
organotypic microphysiological system	2.0		C	2.0
pseudoislets	2.0		C	2.0
traumatic strain injury	2.0		C	2.0
enamel hardness		2.0	C	2.0
intestinal polyposis	2.0		C	2.0
tim/tom complex		2.0	C	2.0
nuclear envelope structure		2.0	C	2.0
lamin scaffold		2.0	C	2.0
murine 3t3 cells		2.0	C	2.0
organs on chips technology	2.0		C	2.0
nk cell receptor repertoire	2.0		C	2.0
membrane bound il 2	2.0		C	2.0
organelle removal		2.0	C	2.0
contaminating leukocytes	2.0		C	2.0
neutrophil isolation	2.0		C	2.0
circhectd1	2.0		C	2.0
immature dendritic cells		2.0	C	2.0
microvascular brain endothelial cells	2.0		C	2.0
breathing centers		2.0	C	2.0
xenograft based mouse model	2.0		C	2.0
myeloid calcifying cells	2.0		C	2.0
lung chip	2.0		C	2.0
hypoxic cells		2.0	C	2.0
exogenous protein uptake		2.0	C	2.0
murine serous cavities		2.0	C	2.0
runx1+ haemogenic endothelium		2.0	C	2.0
embryonic stem cell model		2.0	C	2.0
ck12	2.0		C	2.0
corneal epithelial cells	2.0		C	2.0
corneal progenitor	2.0		C	2.0
lens biology		2.0	C	2.0
mature corneal epithelial cells	2.0		C	2.0
cell cell interactome	2.0		C	2.0
lymphatic structures		2.0	C	2.0
mitochondrial membrane		2.0	C	2.0
placental interface	2.0		C	2.0
car engineered t cells	2.0		C	2.0
histological structures		2.0	C	2.0
live cells		2.0	C	2.0
t cell receptor engineered t cells	2.0		C	2.0
organs on chips	2.0		C	2.0
invariant nk (ink) t cell		2.0	C	2.0
ovarian tumor cell spheroids		2.0	C	2.0
muscle progenitor cells		2.0	C	2.0
vascular fibroblasts		2.0	C	2.0
primary mouse neurons		2.0	C	2.0
lap2β	2.0		C	2.0
cornification	2.0		C	2.0
skin hyperplasia	2.0		C	2.0
sebaceous glands	2.0		C	2.0
mitochondrial cobalt		2.0	C	2.0
mitochondrial zinc		2.0	C	2.0
mitochondrial manganese		2.0	C	2.0
primary bilateral macronodular adrenal hyperplasia		2.0	C	2.0
cartilage pellets	2.0		C	2.0
unfavorable histology	2.0		C	2.0
src 1	2.0		C	2.0
cord blood derived late outgrowth endothelial progenitor cells	2.0		C	2.0
αcps	2.0		C	2.0
liver progenitor like cells (heplpcs)	2.0		C	2.0
human primary hepatocytes	2.0		C	2.0
histone h4r3	2.0		C	2.0
genetically diverse mice		2.0	C	2.0
skin organoids		2.0	C	2.0
follicular tregs		2.0	C	2.0
hla dr+sirpα+	2.0		C	2.0
intestine chip	2.0		C	2.0
mesoderm progenitors	2.0		C	2.0
at1 cell marker		2.0	C	2.0
splenic reserve	2.0		C	2.0
ly6clow monocytes		2.0	C	2.0
post mortem human embryos and fetuses	2.0		C	2.0
left right laterality	2.0		C	2.0
anterior central nervous system	2.0		C	2.0
host cellular machinery	2.0		C	2.0
lewy bodies	2.0		C	2.0
human midbrain like organoids	2.0		C	2.0
replication independent histones	2.0		C	2.0
cell distribution	2.0		C	2.0
mesenteric lymph nodes	2.0		C	2.0
plasmacytoid cells	2.0		C	2.0
ectodermal compartment		2.0	C	2.0
main body axis		2.0	C	2.0
myelinating scs		2.0	C	2.0
conventional dcs	2.0		C	2.0
cellular glycans		2.0	C	2.0
perivascular spaces	2.0		C	2.0
islk219 cells	2.0		C	2.0
chimeric antigen receptor modified t cells		2.0	C	2.0
erα negative eo771	2.0		C	2.0
circulation monocytes		2.0	C	2.0
adult animals		2.0	C	2.0
phd finger proteins		2.0	C	2.0
nuclear integrity	2.0		C	2.0
ascl1+ cells		2.0	C	2.0
interneuron differentiation		2.0	C	2.0
mitotic proteins	2.0		C	2.0
nuclear speckle localization	2.0		C	2.0
murine luminal b	2.0		C	2.0
pel cell line trex bcbl1 rta	2.0		C	2.0
caveolae	2.0		C	2.0
m2 inflammatory macrophages	2.0		C	2.0
breast epithelium		2.0	C	2.0
rat corpus cavernosum endothelial cells	2.0		C	2.0
primary brain tumor	2.0		C	2.0
vessel associated fibroblasts	2.0		C	2.0
terminally exhausted effector cells	2.0		C	2.0
mitoribosomal ram mutation	2.0		C	2.0
lv papillary muscles		2.0	C	2.0
hypothalamic anteroventral periventricular region		2.0	C	2.0
mechanical stiffness		2.0	C	2.0
human brown and white adipose depots	2.0		C	2.0
omental adipose tissue	2.0		C	2.0
htsc derivation	2.0		C	2.0
human embryonic stem cells (hes)	2.0		C	2.0
induced extraembryonic endoderm stem cells (ixen)	2.0		C	2.0
nuclei pulposi	2.0		C	2.0
secretory primed basal cells	2.0		C	2.0
adipose tissue regulation	2.0		C	2.0
structural wnt regulated adipose tissue resident (swat) cells	2.0		C	2.0
actomyosin cables	2.0		C	2.0
g mdsc	2.0		C	2.0
cd8+(+)		2.0	C	2.0
endo vesiculo membrane system	2.0		C	2.0
skin mesenchymal stem cells	2.0		C	2.0
sa2 scc1	2.0		C	2.0
parvalbumin neurons	2.0		C	2.0
precision cut liver slices		2.0	C	2.0
somatostatin neurons	2.0		C	2.0
heparg cells	2.0		C	2.0
adipose derived stem cells (cadsc)		2.0	C	2.0
perilipin 1	2.0		C	2.0
t cells follicular helper cell	2.0		C	2.0
mast cells activated cells	2.0		C	2.0
cytokine induced memory like nk cells	2.0		C	2.0
primary human bronchial epithelia	2.0		C	2.0
lymphoid output		2.0	C	2.0
ribosome density fractionation	2.0		C	2.0
protein isolation	2.0		C	2.0
dendritic cells activated		2.0	C	2.0
t cells regulatory (tregs)		2.0	C	2.0
t lymphocyte activity		2.0	C	2.0
intranuclear protein networks	2.0		C	2.0
sfta1p	2.0		C	2.0
detrusor smooth myocytes		2.0	C	2.0
breast cancer stem cells		2.0	C	2.0
fibroblast to myofibroblast differentiation		2.0	C	2.0
oligodendrocyte precursor marker		2.0	C	2.0
in vivo syngeneic graft glioblastoma mouse model		2.0	C	2.0
atrial like cardiomyocytes	2.0		C	2.0
podocyte depletion		2.0	C	2.0
prostatic stromal cells	2.0		C	2.0
camkiid	2.0		C	2.0
plasmacytoid predendritic cells	2.0		C	2.0
cml stem/progenitor cells	2.0		C	2.0
t effector memory		2.0	C	2.0
hindbrain precursors	2.0		C	2.0
forebrain interneuronal progenitors	2.0		C	2.0
huh7 cell line	2.0		C	2.0
porcine gut	2.0		C	2.0
inner submucosal ganglia	2.0		C	2.0
vagal nerve stimulation	2.0		C	2.0
human blood derived cells	2.0		C	2.0
diversity outbred mice		2.0	C	2.0
human lymphocyte	2.0		C	2.0
extrathyroidal extension	2.0		C	2.0
ffpe specimens	2.0		C	2.0
cellular dissociation		2.0	C	2.0
phf10 subunit	2.0		C	2.0
langerin	2.0		C	2.0
nasal polyps	2.0		C	2.0
microvesicular steatosis		2.0	C	2.0
nasal airway epithelial cells	2.0		C	2.0
neurite area	2.0		C	2.0
benign tracheal stenosis	2.0		C	2.0
alveolar type 1 cells	2.0		C	2.0
intestinal lining renewal	2.0		C	2.0
kato/ddp cells	2.0		C	2.0
granulocyte lineage		2.0	C	2.0
valvar interstitial cells	2.0		C	2.0
peroxisome biogenesis	2.0		C	2.0
krasg12d/+ mouse model		2.0	C	2.0
fgd5 as1	2.0		C	2.0
mitochondrial compartment	2.0		C	2.0
mitochondrial inter membrane space	2.0		C	2.0
bone marrow environment	2.0		C	2.0
scid repopulating cells	2.0		C	2.0
postmortem human dura mater	2.0		C	2.0
androgen responsive cell line	2.0		C	2.0
human lung explant	2.0		C	2.0
sinus node pacemaker cells		2.0	C	2.0
hsp90 chaperon	2.0		C	2.0
p105	2.0		C	2.0
vascular lipid load		2.0	C	2.0
nod scid mice	2.0		C	2.0
midline glia		2.0	C	2.0
skin commensals		2.0	C	2.0
solitary intestinal lymphoid tissue		2.0	C	2.0
induced pluripotent stem cells (ips)	2.0		C	2.0
isogenic glioma h3k27m+/ cell lines	2.0		C	2.0
cartilage damage	2.0		C	2.0
thymic microenvironment	2.0		C	2.0
tissues	2.0		C	2.0
beta like cells	2.0		C	2.0
portal blood	2.0		C	2.0
sine vntr alus	2.0		C	2.0
rorγt+treg		2.0	C	2.0
neuronal dendrites		2.0	C	2.0
cd11b+cd103+ dendritic cells		2.0	C	2.0
gli1+ cells		2.0	C	2.0
myeloerythroid lineages	2.0		C	2.0
stem cell functionality	2.0		C	2.0
ipsc organoids	2.0		C	2.0
astrocyte maldevelopment		2.0	C	2.0
amnion like tissue	2.0		C	2.0
spermatocyte nuclei		2.0	C	2.0
heart abnormalities		2.0	C	2.0
embryonic stem cells (es)	2.0		C	2.0
omental metastasis	2.0		C	2.0
sw480 cancer cells	2.0		C	2.0
islet cell types	2.0		C	2.0
retraction bulb formation		2.0	C	2.0
entorhinal cortex		2.0	C	2.0
perforant path		2.0	C	2.0
membrane depolarization	2.0		C	2.0
xenografted tumor growth	2.0		C	2.0
bone marrow transformation	2.0		C	2.0
erythroblastic island	2.0		C	2.0
metastatic nude mouse model	2.0		C	2.0
mreg cell type	2.0		C	2.0
nih 3t3 cells		2.0	C	2.0
nucleolar protein	2.0		C	2.0
lymphocyte biology	2.0		C	2.0
hypothalamic tanycytes		2.0	C	2.0
papillary craniopharyngioma		2.0	C	2.0
testis specific protein		2.0	C	2.0
cartilage fragments		2.0	C	2.0
sub cellular compartments		2.0	C	2.0
cd8 and cd3 infiltration	2.0		C	2.0
anterior commissure		2.0	C	2.0
morphological analysis	2.0		C	2.0
cell polarization	2.0		C	2.0
hipsc derived ecs	2.0		C	2.0
vsmc differentiation	2.0		C	2.0
patient derived orthoxenografts (pdox)	2.0		C	2.0
gr 1		2.0	C	2.0
b220		2.0	C	2.0
ter119		2.0	C	2.0
myelolymphoblastoid effector cells (imlecs)		2.0	C	2.0
h3s28ph	2.0		C	2.0
fear related brain region		2.0	C	2.0
virus specific t cells		2.0	C	2.0
smc precursor cells	2.0		C	2.0
pak1 rock myosin ii	2.0		C	2.0
epithelial stem and progenitor cells	2.0		C	2.0
portal vein tumor thrombus	2.0		C	2.0
prlr tert	2.0		C	2.0
centrosome amplification	2.0		C	2.0
centrosomal protein 120	2.0		C	2.0
denisovan	2.0		C	2.0
interbreeding	2.0		C	2.0
meiotic germ cells	2.0		C	2.0
archaic humans	2.0		C	2.0
immune/stromal cell depletion	2.0		C	2.0
female fertility	2.0		C	2.0
induced keratinocyte like cells (ikcs)	2.0		C	2.0
human urine cells	2.0		C	2.0
stratified skin equivalents	2.0		C	2.0
lncap cells	2.0		C	2.0
c4 2 cells	2.0		C	2.0
mitochondrial factors	2.0		C	2.0
subretinal transplantation	2.0		C	2.0
human amniotic epithelial stem cells	2.0		C	2.0
nell 1	2.0		C	2.0
cd3+/cd56+ natural killer (nk) cells	2.0		C	2.0
chromatin based transcriptional repressors		2.0	C	2.0
nkt like cells	2.0		C	2.0
ventromedial hypothalamic nucleus		2.0	C	2.0
neural subtypes		2.0	C	2.0
cytokine induced killer (cik) cells	2.0		C	2.0
tears	2.0		C	2.0
stem cell identity		2.0	C	2.0
rgc type specification		2.0	C	2.0
mammalian pregnancy	2.0		C	2.0
intestinal manipulation		2.0	C	2.0
ct26 murine colon carcinoma		2.0	C	2.0
digit malformations		2.0	C	2.0
jaw bones		2.0	C	2.0
dental disorders		2.0	C	2.0
extracellular space	2.0		C	2.0
alk negative	2.0		C	2.0
polycystic kidneys		2.0	C	2.0
alt positive cells	2.0		C	2.0
human hematopoietic stem and progenitor cells	2.0		C	2.0
fascin	2.0		C	2.0
in frame mrna	2.0		C	2.0
endoplasmic reticulum translocon	2.0		C	2.0
passaging	2.0		C	2.0
tunica albuginea	2.0		C	2.0
deep myenteric plexus		2.0	C	2.0
maternal brain		2.0	C	2.0
ventricle	2.0		C	2.0
hematopoietic stem cells and progenitor cells	2.0		C	2.0
hematopoietic stem and progenitor populations	2.0		C	2.0
proteoglycans	2.0		C	2.0
human cortical neurons	2.0		C	2.0
peritoneal ascites	2.0		C	2.0
induced megakaryocytes	2.0		C	2.0
quadriceps muscle	2.0		C	2.0
h2a/h2b histone chaperone		2.0	C	2.0
hspc niche	2.0		C	2.0
catecholaminergic cell line		2.0	C	2.0
human islet	2.0		C	2.0
catha differentiated cell		2.0	C	2.0
kidney formation	2.0		C	2.0
podocyte loss	2.0		C	2.0
sarcoglycan localization	2.0		C	2.0
myofibrillar alignment	2.0		C	2.0
differentiation ability	2.0		C	2.0
terthigh hepatocytes		2.0	C	2.0
h2aub h2bub		2.0	C	2.0
gr1	2.0		C	2.0
astrocyte genes		2.0	C	2.0
post β selection thymocytes		2.0	C	2.0
op9 dl1		2.0	C	2.0
cotyledon orbiculata	2.0		C	2.0
somatic cell fusions	2.0		C	2.0
oligodendrocyte genes		2.0	C	2.0
ventral forebrain		2.0	C	2.0
cd8α		2.0	C	2.0
mll 1	2.0		C	2.0
cardiomyocyte deterioration	2.0		C	2.0
virus infected hepatocytes		2.0	C	2.0
dental stem cells	2.0		C	2.0
sox2+ foregut epithelial cells		2.0	C	2.0
liver derived c3	2.0		C	2.0
retinorecipient areas		2.0	C	2.0
craniofacial bones		2.0	C	2.0
ribosome loading	2.0		C	2.0
undifferentiated state	2.0		C	2.0
lung mucosal barrier	2.0		C	2.0
neuron committed cells	1.0		C	1.0
undifferentiated germ cells		1.0	C	1.0
neuronal processes	1.0		C	1.0
hexagon shaped lobules		1.0	C	1.0
phosphacan		1.0	C	1.0
neonatal neutrophils		1.0	C	1.0
cortical layer markers	1.0		C	1.0
neuronal nuclei		1.0	C	1.0
oligodendroglial lineage		1.0	C	1.0
mesenchymal populations		1.0	C	1.0
tissue protective cells	1.0		C	1.0
adaptive immune effector cells		1.0	C	1.0
innate immune effector cells		1.0	C	1.0
neurons of the medullary reticular nucleus gigantocellularis		1.0	C	1.0
isocortical depth		1.0	C	1.0
d2 medium spiny neurons		1.0	C	1.0
colonic γδ t cell compartment	1.0		C	1.0
astroglial lineage		1.0	C	1.0
isocortical sheet		1.0	C	1.0
monocyte index	1.0		C	1.0
mosquito vectors		1.0	C	1.0
transitional gonocytes		1.0	C	1.0
glucagon positive cells		1.0	C	1.0
enos positive ngc neurons		1.0	C	1.0
embryonic pancreatic microenvironment		1.0	C	1.0
mouse testes		1.0	C	1.0
lateral spaces	1.0		C	1.0
129sv mice		1.0	C	1.0
human hepatocarcinoma cell line		1.0	C	1.0
nuclear membrane protein		1.0	C	1.0
pelger huet anomaly		1.0	C	1.0
vta dopaminergic projection neurons		1.0	C	1.0
projective neurons		1.0	C	1.0
membrane lipid composition		1.0	C	1.0
cd11b+ ly6g+ granulocytic lineage		1.0	C	1.0
cell therapies	1.0		C	1.0
tcr locus	1.0		C	1.0
senescent lsecs		1.0	C	1.0
taar cluster		1.0	C	1.0
t elements		1.0	C	1.0
liver specific transgenic mice		1.0	C	1.0
apkc ι/λ	1.0		C	1.0
ultrastructural level		1.0	C	1.0
embryonic macrophages		1.0	C	1.0
spontaneous testicular teratomas		1.0	C	1.0
maternal immune cells		1.0	C	1.0
semliki forest virus		1.0	C	1.0
astrocyte subtypes		1.0	C	1.0
hair follicle bulge	1.0		C	1.0
macrophage generation		1.0	C	1.0
gck positive neurons		1.0	C	1.0
cd11chi dcs		1.0	C	1.0
anterograde projections		1.0	C	1.0
immature macrophages		1.0	C	1.0
embryonic mammary primordia		1.0	C	1.0
portal vein		1.0	C	1.0
basal compartment		1.0	C	1.0
visceral organ development	1.0		C	1.0
ascaris suum		1.0	C	1.0
th2 lymphocytes		1.0	C	1.0
microvilli	1.0		C	1.0
mammalian podocyte maturation	1.0		C	1.0
melanocyte precursors	1.0		C	1.0
asthmatic mouse model		1.0	C	1.0
urine formation	1.0		C	1.0
surface ectoderm		1.0	C	1.0
female brain		1.0	C	1.0
childhood cardiomyopathy		1.0	C	1.0
primordial follicles	1.0		C	1.0
bile diversion		1.0	C	1.0
bone marrow transfer		1.0	C	1.0
cd4 /cd8+		1.0	C	1.0
pericardial adipose tissue	1.0		C	1.0
cd4+/cd8+ (jhd / )		1.0	C	1.0
aav1/2		1.0	C	1.0
intestinal epithelial cell specific knockout		1.0	C	1.0
median nerve	1.0		C	1.0
limb girdle md		1.0	C	1.0
meniscus degeneration	1.0		C	1.0
fetal rpe cells	1.0		C	1.0
mesenchymal condensation		1.0	C	1.0
t helper cells (th1)		1.0	C	1.0
spermatogonia stem cells		1.0	C	1.0
b 1b cells		1.0	C	1.0
granulocytic myeloid derived suppressor cells (gmdsc)		1.0	C	1.0
myelinating glia		1.0	C	1.0
synapsin i	1.0		C	1.0
antigen transporters	1.0		C	1.0
splenic inflammation	1.0		C	1.0
endometrial growth		1.0	C	1.0
tcl6	1.0		C	1.0
cd4+/cd8		1.0	C	1.0
m1 monocytes	1.0		C	1.0
quiescent gbm cells	1.0		C	1.0
t lymphocyte activation	1.0		C	1.0
mycobacterium marinum		1.0	C	1.0
rvd1		1.0	C	1.0
intracellular magnesium		1.0	C	1.0
ischemic hindlimb		1.0	C	1.0
ruminococcus		1.0	C	1.0
ecm proteins		1.0	C	1.0
adlercreutzia		1.0	C	1.0
m2 monocytes	1.0		C	1.0
er chaperones	1.0		C	1.0
intrathecal transplantation		1.0	C	1.0
cortical progenitors	1.0		C	1.0
3d gbm organoids	1.0		C	1.0
intestinal cell characteristics		1.0	C	1.0
fte organoids	1.0		C	1.0
aortae		1.0	C	1.0
vomeronasal function		1.0	C	1.0
infant morphological features		1.0	C	1.0
apical basolateral localization		1.0	C	1.0
hepatocyte polarity		1.0	C	1.0
renal epo producing cells		1.0	C	1.0
patient derived induced pluripotent stem cells	1.0		C	1.0
intratumoral b cells	1.0		C	1.0
natriuretic peptide receptor 1		1.0	C	1.0
nucleus enriched lncrnas	1.0		C	1.0
decidual cd8+ t cells	1.0		C	1.0
cartilage specification		1.0	C	1.0
cartilage maturation		1.0	C	1.0
bone fracture		1.0	C	1.0
cardiomyocyte specific grk5 knockout mice		1.0	C	1.0
cloned embryos		1.0	C	1.0
structural cardiac defects		1.0	C	1.0
lung mast cells		1.0	C	1.0
craniofacial anomalies		1.0	C	1.0
placenta hyperplasia		1.0	C	1.0
postnatal heart development		1.0	C	1.0
grk5 overexpressing transgenic mice		1.0	C	1.0
z disc disintegration		1.0	C	1.0
neuroepithelial progenitor cells		1.0	C	1.0
hepg2215 hepatocyte cell line	1.0		C	1.0
caudal striatum		1.0	C	1.0
dorsal tier		1.0	C	1.0
medial striatum		1.0	C	1.0
huh75jfh1 hepatocytes	1.0		C	1.0
primitive mammalian heart		1.0	C	1.0
cardiovascular progenitor cells		1.0	C	1.0
glomerular integrity		1.0	C	1.0
notch1 +/		1.0	C	1.0
stem cell compartment		1.0	C	1.0
sarcomeric myosin	1.0		C	1.0
cd8 treg	1.0		C	1.0
decellularized bone	1.0		C	1.0
rpe tissue specific ko		1.0	C	1.0
allogeneic t cells		1.0	C	1.0
chemosensory innervation		1.0	C	1.0
oral sensory neurons		1.0	C	1.0
geniculate ganglion		1.0	C	1.0
type i glial like cells		1.0	C	1.0
rhesus	1.0		C	1.0
salivary gland squamous cell carcinoma		1.0	C	1.0
cell clusters	1.0		C	1.0
memory cd8+(t cells)	1.0		C	1.0
virus specific memory t cells	1.0		C	1.0
left ventricular myocardial tissue	1.0		C	1.0
keratinocyte cell cycle	1.0		C	1.0
noncompaction		1.0	C	1.0
cardiac outflow tract malformations		1.0	C	1.0
iel precursors		1.0	C	1.0
natural intraepithelial lymphocytes		1.0	C	1.0
injured sensory neurons		1.0	C	1.0
nigrostriatal circuit		1.0	C	1.0
semicircular canal		1.0	C	1.0
cardiac structure		1.0	C	1.0
human fetal lung epithelial progenitors	1.0		C	1.0
invasive structures	1.0		C	1.0
ungulates		1.0	C	1.0
hypaxial myotome		1.0	C	1.0
opossum		1.0	C	1.0
chondrocyte lineage differentiation		1.0	C	1.0
olfactory regions		1.0	C	1.0
bird		1.0	C	1.0
alveolar epithelial type 1 (at1) cells		1.0	C	1.0
alveolar epithelial type 2 (at2) cells		1.0	C	1.0
childhood posterior fossa ependymomas	1.0		C	1.0
lamprey		1.0	C	1.0
cd45+cd11c	1.0		C	1.0
cd45+cd11c+	1.0		C	1.0
hydrocephaly		1.0	C	1.0
cd34+ hscs	1.0		C	1.0
cytotoxic natural killer cells	1.0		C	1.0
helper ilcs	1.0		C	1.0
mitotic progenitor cells		1.0	C	1.0
lipid balance		1.0	C	1.0
t cytotoxic cells	1.0		C	1.0
teleost fish		1.0	C	1.0
palatine		1.0	C	1.0
murine monocytes		1.0	C	1.0
liver size		1.0	C	1.0
platelet leukocyte aggregates	1.0		C	1.0
myocytes	1.0		C	1.0
single cell nucleosome		1.0	C	1.0
orbital connective tissue	1.0		C	1.0
pancreatic organoids		1.0	C	1.0
nephron yield	1.0		C	1.0
proximal tubular segments	1.0		C	1.0
nup98 or nup214	1.0		C	1.0
pro inflammatory monocytes	1.0		C	1.0
vascular extracellular matrix		1.0	C	1.0
decoy receptor 1		1.0	C	1.0
plasmacytoma	1.0		C	1.0
palatine process of the maxilla		1.0	C	1.0
placental physiology		1.0	C	1.0
nutrient/ion transporter		1.0	C	1.0
hard palate		1.0	C	1.0
grafts	1.0		C	1.0
human brain vascular pericytes	1.0		C	1.0
cd271+ progenitors	1.0		C	1.0
long lived bone marrow resident plasma cells		1.0	C	1.0
ago12		1.0	C	1.0
pancreatic endocrine lineage	1.0		C	1.0
litter size		1.0	C	1.0
cue encoding neurons		1.0	C	1.0
luminal lineage		1.0	C	1.0
mammary dysplasia		1.0	C	1.0
nk like cd8 t lymphocytes	1.0		C	1.0
mambo89her2stable		1.0	C	1.0
cd45 joint cells		1.0	C	1.0
mast cell progenitors	1.0		C	1.0
organelle assembly	1.0		C	1.0
nuclear cross sectional area	1.0		C	1.0
invasive cells	1.0		C	1.0
eggerthella lenta		1.0	C	1.0
hepatic lesions		1.0	C	1.0
microglia maturation		1.0	C	1.0
host microbiota		1.0	C	1.0
pd 1(+) cells	1.0		C	1.0
circnfib1	1.0		C	1.0
myf 5		1.0	C	1.0
rikenella		1.0	C	1.0
nfatc1 cre mouse		1.0	C	1.0
dorsal aorta		1.0	C	1.0
cardiac valve remodeling		1.0	C	1.0
ductal hyperplasia		1.0	C	1.0
stria terminalis		1.0	C	1.0
hydrogel substrate	1.0		C	1.0
zygote viscoelastic properties	1.0		C	1.0
cd56+ ilc precursor	1.0		C	1.0
porosity	1.0		C	1.0
maternal fetal barrier	1.0		C	1.0
sod1 mouse model	1.0		C	1.0
microglial molecules	1.0		C	1.0
hepatocyte nuclear factor 4		1.0	C	1.0
brush border		1.0	C	1.0
dbx1 expressing progenitors		1.0	C	1.0
placental labyrinth	1.0		C	1.0
zona hardening	1.0		C	1.0
16p112 deletion mouse model		1.0	C	1.0
retinal edema		1.0	C	1.0
interstitial fibroblasts	1.0		C	1.0
peri epithelial fibroblasts	1.0		C	1.0
dysfunctional lineage	1.0		C	1.0
calvaria defect model		1.0	C	1.0
stem like progenitors	1.0		C	1.0
lymphocyte immunity		1.0	C	1.0
fibro adipogenic cells	1.0		C	1.0
somatostatin expressing neurons		1.0	C	1.0
platelet derived microparticle	1.0		C	1.0
osr1 lineage cells		1.0	C	1.0
mechanically silent nociceptors		1.0	C	1.0
tuft like cells	1.0		C	1.0
pulmonary artery banding		1.0	C	1.0
ventricular conduction system		1.0	C	1.0
non functional spliceosomes	1.0		C	1.0
dendritic cells (dcs)	1.0		C	1.0
fasciola hepatica	1.0		C	1.0
parasitic trematode	1.0		C	1.0
human cd34+ hematopoietic stem cells	1.0		C	1.0
differentiated cell lineages	1.0		C	1.0
myeloid hyperplasia		1.0	C	1.0
lineage	1.0		C	1.0
mural collagen		1.0	C	1.0
endometrial cell types	1.0		C	1.0
enchondroma		1.0	C	1.0
submucosal gland cells	1.0		C	1.0
mouse aorta		1.0	C	1.0
mycobacteria		1.0	C	1.0
primary normal human bronchial epithelial cells	1.0		C	1.0
hdl receptor	1.0		C	1.0
knock in mice		1.0	C	1.0
murine liver		1.0	C	1.0
cardiomyocyte lineage tracing		1.0	C	1.0
periodontal ligament cells		1.0	C	1.0
patient derived spheroids	1.0		C	1.0
human skin constructs	1.0		C	1.0
circmyof	1.0		C	1.0
lactating mothers	1.0		C	1.0
mouse es cells	1.0		C	1.0
colonic mesenchyme	1.0		C	1.0
lentiviral corrected hematopoietic stem and progenitor cells	1.0		C	1.0
crista ampullaris		1.0	C	1.0
dc restricted progenitor cells		1.0	C	1.0
vomeronasal neurons		1.0	C	1.0
vomeronasal receptors		1.0	C	1.0
gut neurons		1.0	C	1.0
cementoblasts		1.0	C	1.0
follicular helper t (tfh) cells		1.0	C	1.0
tetramers		1.0	C	1.0
organotypic skin tissues	1.0		C	1.0
ectoenzyme expressing t cells	1.0		C	1.0
aortic remodeling		1.0	C	1.0
γ/δ t cells		1.0	C	1.0
alveolar cryptal bone osteoblasts		1.0	C	1.0
tooth eruption		1.0	C	1.0
dental follicle		1.0	C	1.0
decellularized human bronchial scaffolds	1.0		C	1.0
subepithelial extracellular matrix	1.0		C	1.0
vessels encapsulating tumor clusters (vetc)	1.0		C	1.0
marginal zone b cells	1.0		C	1.0
marmoset cortical neurons		1.0	C	1.0
mouse cortical neurons		1.0	C	1.0
histological subtypes	1.0		C	1.0
ck5/6	1.0		C	1.0
luminal type	1.0		C	1.0
stroma rich subtypes	1.0		C	1.0
human hepatoma cell lines hepg2 and hepg2/c3a	1.0		C	1.0
distal endoderm compartment		1.0	C	1.0
proximal endodermal cell differentiation		1.0	C	1.0
osseous defects		1.0	C	1.0
macrotrabecular massive (mtm) patterns	1.0		C	1.0
establishment of organelle localization	1.0		C	1.0
neonatal mammalian heart		1.0	C	1.0
splenic marginal zone microenvironment	1.0		C	1.0
anterior neuroectodermal structures		1.0	C	1.0
optic structures		1.0	C	1.0
pdx derived tumors	1.0		C	1.0
head dysgenesis		1.0	C	1.0
endometrial tissues	1.0		C	1.0
fetal hepatocytes		1.0	C	1.0
host genome		1.0	C	1.0
label retaining chondrocytes		1.0	C	1.0
mammalian neocortical neurons		1.0	C	1.0
cerebral hemispheres		1.0	C	1.0
clostridium scindens		1.0	C	1.0
entamoeba histolytica		1.0	C	1.0
scn neurons		1.0	C	1.0
strain		1.0	C	1.0
vip+ neurons		1.0	C	1.0
hematopoietic stem and progenitor cells (hspc)	1.0		C	1.0
anatomical sites	1.0		C	1.0
cstf64	1.0		C	1.0
mt nd5		1.0	C	1.0
dopamine recipient neurons		1.0	C	1.0
brain regions		1.0	C	1.0
cytolytic lymphocytes		1.0	C	1.0
effector ctls		1.0	C	1.0
cervix	1.0		C	1.0
acinar differentiation		1.0	C	1.0
allogeneic cells	1.0		C	1.0
effector t cells (teff)		1.0	C	1.0
ventricular expression		1.0	C	1.0
translocon	1.0		C	1.0
cell wall		1.0	C	1.0

### Sheet: D
term	human_count	mouse_count	manual_category	total_count
inflammation	2324.0	6589.0	D	8913.0
apoptosis	4425.0	2311.0	D	6736.0
dna methylation	2011.0	2519.0	D	4530.0
epithelial mesenchymal transition	3493.0	914.0	D	4407.0
wnt signaling	2125.0	2120.0	D	4245.0
aging	779.0	3019.0	D	3798.0
immune response	1724.0	1749.0	D	3473.0
oxidative phosphorylation	1585.0	1877.0	D	3462.0
cell cycle	2188.0	1117.0	D	3305.0
autophagy	1388.0	1717.0	D	3105.0
proliferation	1320.0	1619.0	D	2939.0
tumor microenvironment	1147.0	1769.0	D	2916.0
glycolysis	1321.0	1573.0	D	2894.0
fibrosis	790.0	2100.0	D	2890.0
lipid metabolism	741.0	2059.0	D	2800.0
oxidative stress	1074.0	1688.0	D	2762.0
metastasis	1506.0	1170.0	D	2676.0
metabolism	1172.0	1309.0	D	2481.0
alternative splicing	1441.0	955.0	D	2396.0
inflammatory response	1084.0	1223.0	D	2307.0
reactive oxygen species	602.0	1515.0	D	2117.0
unfolded protein response	1072.0	1039.0	D	2111.0
tumor suppressor	1175.0	840.0	D	2015.0
hypoxia	1202.0	805.0	D	2007.0
cell cycle arrest	1420.0	354.0	D	1774.0
interferon signaling	869.0	898.0	D	1767.0
notch signaling	651.0	1116.0	D	1767.0
angiogenesis	810.0	936.0	D	1746.0
antigen presentation	617.0	1080.0	D	1697.0
neurogenesis	776.0	903.0	D	1679.0
inflammatory cytokines	613.0	1046.0	D	1659.0
dna damage	852.0	806.0	D	1658.0
senescence	1076.0	570.0	D	1646.0
mitochondrial function	560.0	992.0	D	1552.0
interferon stimulated gene	1158.0	326.0	D	1484.0
immune checkpoint blockade	217.0	1267.0	D	1484.0
t cell activation	647.0	828.0	D	1475.0
dna repair	1010.0	444.0	D	1454.0
integrated stress response	821.0	617.0	D	1438.0
neuroinflammation	285.0	1135.0	D	1420.0
insulin resistance	152.0	1267.0	D	1419.0
cellular senescence	887.0	508.0	D	1395.0
pluripotency	600.0	794.0	D	1394.0
phosphorylation	749.0	644.0	D	1393.0
innate immunity	572.0	808.0	D	1380.0
hematopoiesis	372.0	952.0	D	1324.0
nf κb signaling	720.0	600.0	D	1320.0
neuronal differentiation	765.0	539.0	D	1304.0
adipogenesis	419.0	873.0	D	1292.0
innate immune response	666.0	599.0	D	1265.0
cell cycle progression	874.0	361.0	D	1235.0
transcriptional regulator	525.0	708.0	D	1233.0
endoplasmic reticulum stress	745.0	481.0	D	1226.0
embryonic development	185.0	1027.0	D	1212.0
dna damage response	924.0	285.0	D	1209.0
tumor growth	601.0	607.0	D	1208.0
immunotherapy	447.0	741.0	D	1188.0
splicing	1010.0	143.0	D	1153.0
tca cycle	576.0	570.0	D	1146.0
immune system	177.0	944.0	D	1121.0
mitochondrial dysfunction	408.0	694.0	D	1102.0
cell differentiation	709.0	388.0	D	1097.0
neurodevelopmental disorder	284.0	764.0	D	1048.0
mitochondrial respiration	471.0	552.0	D	1023.0
chromatin structure	568.0	445.0	D	1013.0
sex difference		1003.0	D	1003.0
liver fibrosis	113.0	888.0	D	1001.0
migration	743.0	250.0	D	993.0
tgf β signaling	488.0	500.0	D	988.0
dna replication	817.0	142.0	D	959.0
cell adhesion	617.0	341.0	D	958.0
chromatin remodeler	317.0	638.0	D	955.0
adaptive immunity	211.0	711.0	D	922.0
atherosclerosis	402.0	518.0	D	920.0
tumorigenesis	447.0	465.0	D	912.0
cytokine production	577.0	333.0	D	910.0
epigenetic regulation	328.0	580.0	D	908.0
circadian rhythm	175.0	729.0	D	904.0
epigenetic regulator	498.0	401.0	D	899.0
invasion	872.0	21.0	D	893.0
ribosome biogenesis	474.0	417.0	D	891.0
sepsis	290.0	597.0	D	887.0
fatty acid metabolism	192.0	678.0	D	870.0
transposable element	449.0	410.0	D	859.0
hippo pathway	382.0	470.0	D	852.0
inflammatory genes	301.0	548.0	D	849.0
circadian clock	28.0	821.0	D	849.0
rna splicing	565.0	279.0	D	844.0
epigenetic modification	506.0	332.0	D	838.0
senescence associated secretory phenotype	387.0	442.0	D	829.0
survival	367.0	460.0	D	827.0
immunosuppression	349.0	477.0	D	826.0
neurodegeneration	169.0	647.0	D	816.0
fatty acid oxidation	75.0	735.0	D	810.0
cytokine signaling	389.0	415.0	D	804.0
inflammatory pathways	403.0	385.0	D	788.0
zygotic genome activation	157.0	628.0	D	785.0
dna demethylation	200.0	583.0	D	783.0
ribosome profiling	534.0	246.0	D	780.0
mtorc1 signaling	329.0	447.0	D	776.0
metabolic syndrome	145.0	625.0	D	770.0
non alcoholic fatty liver disease	171.0	598.0	D	769.0
er stress	399.0	365.0	D	764.0
lipogenesis	363.0	385.0	D	748.0
glucose metabolism	181.0	565.0	D	746.0
interferon response	367.0	361.0	D	728.0
mitosis	573.0	154.0	D	727.0
chromatin state	255.0	457.0	D	712.0
ferroptosis	514.0	190.0	D	704.0
cholesterol biosynthesis	461.0	233.0	D	694.0
embryogenesis	230.0	462.0	D	692.0
nonalcoholic steatohepatitis	228.0	461.0	D	689.0
antiviral response	550.0	134.0	D	684.0
insulin sensitivity	20.0	662.0	D	682.0
insulin signaling	112.0	553.0	D	665.0
immune activation	198.0	450.0	D	648.0
mtor signaling	309.0	332.0	D	641.0
chemoresistance	610.0	30.0	D	640.0
rna editing	227.0	410.0	D	637.0
mtor pathway	290.0	345.0	D	635.0
transcription elongation	320.0	313.0	D	633.0
graft versus host disease	326.0	305.0	D	631.0
mitochondrial metabolism	340.0	290.0	D	630.0
g protein coupled receptor	233.0	397.0	D	630.0
mapk signaling	408.0	214.0	D	622.0
nonalcoholic fatty liver disease	82.0	533.0	D	615.0
ubiquitination	295.0	318.0	D	613.0
tgfβ signaling	251.0	359.0	D	610.0
t cell exhaustion	200.0	407.0	D	607.0
bmp signaling	317.0	289.0	D	606.0
wnt pathway	189.0	417.0	D	606.0
inflammatory signaling	298.0	298.0	D	596.0
synaptic plasticity	68.0	524.0	D	592.0
neurodevelopment	281.0	309.0	D	590.0
sexual dimorphism	51.0	534.0	D	585.0
neural differentiation	323.0	261.0	D	584.0
pathway analysis	295.0	289.0	D	584.0
erythropoiesis	383.0	200.0	D	583.0
antibody production	337.0	244.0	D	581.0
synaptic function	301.0	280.0	D	581.0
pro inflammatory cytokine	567.0		D	567.0
rna processing	323.0	242.0	D	565.0
hedgehog signaling	159.0	406.0	D	565.0
synaptic transmission	114.0	448.0	D	562.0
autoimmunity	108.0	448.0	D	556.0
tumor immunity	225.0	329.0	D	554.0
cell cycle genes	390.0	161.0	D	551.0
overall survival	277.0	270.0	D	547.0
chromatin modification	226.0	318.0	D	544.0
rna degradation	340.0	204.0	D	544.0
hypoxia inducible factor	378.0	165.0	D	543.0
chronic inflammation	153.0	381.0	D	534.0
notch pathway	279.0	254.0	D	533.0
cholesterol metabolism	166.0	365.0	D	531.0
carcinogenesis	302.0	227.0	D	529.0
single nucleotide polymorphism	428.0	89.0	D	517.0
quiescence	51.0	465.0	D	516.0
akt signaling	109.0	406.0	D	515.0
x chromosome inactivation	101.0	412.0	D	513.0
non coding rna	179.0	333.0	D	512.0
stress response	102.0	406.0	D	508.0
myc signaling	228.0	280.0	D	508.0
mrna decay	76.0	430.0	D	506.0
superenhancer	443.0	62.0	D	505.0
necroptosis	87.0	415.0	D	502.0
loss of function	66.0	434.0	D	500.0
p53 pathway	289.0	206.0	D	495.0
cpg island	272.0	222.0	D	494.0
translational repression	334.0	160.0	D	494.0
replication stress	375.0	118.0	D	493.0
chemotherapy resistance	315.0	178.0	D	493.0
t cell differentiation	120.0	372.0	D	492.0
energy metabolism	91.0	400.0	D	491.0
cell cycle control	362.0	129.0	D	491.0
transcriptional activation	215.0	274.0	D	489.0
lipolysis	107.0	381.0	D	488.0
epigenetic	234.0	254.0	D	488.0
p53 signaling	201.0	283.0	D	484.0
b cell development	209.0	273.0	D	482.0
wnt/β catenin signaling	215.0	266.0	D	481.0
nfκb	51.0	427.0	D	478.0
sumoylation	274.0	202.0	D	476.0
e2f	162.0	314.0	D	476.0
muscle regeneration	56.0	420.0	D	476.0
myogenesis	119.0	357.0	D	476.0
protein stability	418.0	54.0	D	472.0
calcium signaling	207.0	264.0	D	471.0
myeloid differentiation	231.0	238.0	D	469.0
nlrp3 inflammasome	78.0	391.0	D	469.0
inflammatory mediators	110.0	359.0	D	469.0
chromatin regulator	210.0	258.0	D	468.0
electron transport chain	241.0	223.0	D	464.0
t cell response	56.0	407.0	D	463.0
dna damage repair	343.0	119.0	D	462.0
tricarboxylic acid cycle	129.0	330.0	D	459.0
androgen deprivation therapy	401.0	57.0	D	458.0
innate immune system	173.0	285.0	D	458.0
ion channel	88.0	367.0	D	455.0
endocrine resistance	455.0		D	455.0
mrna expression	369.0	84.0	D	453.0
viral replication	388.0	63.0	D	451.0
gene network	237.0	212.0	D	449.0
non alcoholic steatohepatitis	41.0	404.0	D	445.0
transcriptional activity	287.0	156.0	D	443.0
humoral immunity	218.0	223.0	D	441.0
thermogenesis	2.0	437.0	D	439.0
experimental autoimmune encephalomyelitis	43.0	394.0	D	437.0
transcriptional elongation	322.0	113.0	D	435.0
age related macular degeneration	329.0	104.0	D	433.0
stat3 signaling	153.0	279.0	D	432.0
replicative senescence	310.0	122.0	D	432.0
pattern recognition receptor	208.0	223.0	D	431.0
regeneration	32.0	398.0	D	430.0
neuronal function	256.0	171.0	D	427.0
retinoic acid signaling	209.0	214.0	D	423.0
3 untranslated region	200.0	221.0	D	421.0
liver regeneration	31.0	389.0	D	420.0
rna modification	249.0	170.0	D	419.0
functional genomics	320.0	97.0	D	417.0
translatome	94.0	322.0	D	416.0
cis regulatory element	213.0	203.0	D	416.0
chromosome segregation	292.0	123.0	D	415.0
t cell development	91.0	324.0	D	415.0
acute kidney injury	125.0	289.0	D	414.0
cgas sting pathway	279.0	134.0	D	413.0
epigenetic profile	174.0	239.0	D	413.0
cell fate decision	128.0	285.0	D	413.0
erythroid differentiation	261.0	150.0	D	411.0
chromatin modifying enzyme	203.0	208.0	D	411.0
nf κb pathway	281.0	129.0	D	410.0
intron retention	56.0	353.0	D	409.0
dna binding	237.0	170.0	D	407.0
sex chromosome		406.0	D	406.0
macrophage activation	225.0	181.0	D	406.0
antitumor activity	250.0	156.0	D	406.0
pluripotency genes	22.0	383.0	D	405.0
post transcriptional regulation	405.0		D	405.0
oogenesis	144.0	259.0	D	403.0
epithelial proliferation		403.0	D	403.0
cell cycle regulation	253.0	149.0	D	402.0
crispr screening	77.0	322.0	D	399.0
epigenetic changes	128.0	269.0	D	397.0
mrna degradation	239.0	158.0	D	397.0
transcriptional heterogeneity		397.0	D	397.0
adhesion	325.0	71.0	D	396.0
energy expenditure	4.0	390.0	D	394.0
inflammatory gene expression	2.0	392.0	D	394.0
topologically associating domain	99.0	295.0	D	394.0
enhancer landscape	287.0	105.0	D	392.0
spinocerebellar ataxia type 1	105.0	284.0	D	389.0
mitochondrial stress	272.0	117.0	D	389.0
extracellular matrix organization	168.0	221.0	D	389.0
fatty acid synthesis	144.0	243.0	D	387.0
morphogenesis	51.0	336.0	D	387.0
transcriptional reprogramming	165.0	222.0	D	387.0
immune evasion	91.0	295.0	D	386.0
macrophage polarization	167.0	217.0	D	384.0
pi3k signaling	196.0	188.0	D	384.0
neuropsychiatric disorder	244.0	140.0	D	384.0
immunity	102.0	279.0	D	381.0
mitophagy	223.0	157.0	D	380.0
enhancer region	215.0	165.0	D	380.0
nonsense mediated mrna decay	380.0		D	380.0
cell division	155.0	225.0	D	380.0
rna metabolism	196.0	180.0	D	376.0
demyelination	8.0	368.0	D	376.0
synapse formation	67.0	307.0	D	374.0
epigenetic landscape	231.0	142.0	D	373.0
wound healing	92.0	281.0	D	373.0
mapk pathway	200.0	172.0	D	372.0
neoantigen	156.0	215.0	D	371.0
jak stat signaling	255.0	116.0	D	371.0
aneuploidy	275.0	94.0	D	369.0
inflammasome	148.0	221.0	D	369.0
myelopoiesis	26.0	343.0	D	369.0
jnk signaling	60.0	305.0	D	365.0
ifn stimulated genes	123.0	242.0	D	365.0
chromosome conformation capture	100.0	265.0	D	365.0
genome stability	301.0	63.0	D	364.0
fetal development	58.0	304.0	D	362.0
oncogenesis	338.0	24.0	D	362.0
chromosomal translocation	226.0	135.0	D	361.0
intestinal homeostasis	50.0	309.0	D	359.0
transcriptome profile	142.0	216.0	D	358.0
naive pluripotency	225.0	133.0	D	358.0
cellular proliferation	296.0	61.0	D	357.0
immune microenvironment	47.0	307.0	D	354.0
gene repression	210.0	142.0	D	352.0
secretome	174.0	177.0	D	351.0
redox homeostasis	159.0	192.0	D	351.0
tissue homeostasis	57.0	291.0	D	348.0
protein degradation	68.0	280.0	D	348.0
chemotaxis	200.0	147.0	D	347.0
leukemogenesis	59.0	288.0	D	347.0
cytokine secretion	328.0	18.0	D	346.0
homologous recombination	205.0	141.0	D	346.0
chromatin reader	230.0	115.0	D	345.0
cell cycle regulators	341.0		D	341.0
rna binding	88.0	253.0	D	341.0
therapeutic resistance	301.0	40.0	D	341.0
mediator complex	218.0	123.0	D	341.0
transcriptomic profiling	163.0	177.0	D	340.0
cancer progression	149.0	188.0	D	337.0
major histocompatibility complex	170.0	165.0	D	335.0
glucose tolerance		335.0	D	335.0
dna double strand break	241.0	93.0	D	334.0
meiosis	27.0	307.0	D	334.0
cardiac remodeling	11.0	322.0	D	333.0
osteoblast differentiation	52.0	281.0	D	333.0
extracellular matrix remodeling	86.0	246.0	D	332.0
homeostasis	80.0	251.0	D	331.0
senescence associated secretory phenotype (sasp)	331.0		D	331.0
neural development	171.0	160.0	D	331.0
cell growth	227.0	102.0	D	329.0
growth arrest	317.0	12.0	D	329.0
chromatin occupancy	267.0	62.0	D	329.0
dedifferentiation	127.0	201.0	D	328.0
glucose homeostasis		328.0	D	328.0
trained immunity	159.0	168.0	D	327.0
antioxidant response	52.0	275.0	D	327.0
metabolic function	28.0	296.0	D	324.0
gene transcription	67.0	255.0	D	322.0
sarcopenia		321.0	D	321.0
tcr repertoire	121.0	200.0	D	321.0
hydroxymethylation	12.0	307.0	D	319.0
ca2+ signaling	242.0	76.0	D	318.0
vascular development	47.0	270.0	D	317.0
hippo signaling pathway	171.0	146.0	D	317.0
chromatin compaction	104.0	213.0	D	317.0
interferon γ signaling	118.0	198.0	D	316.0
long term memory	22.0	294.0	D	316.0
mitochondrial pathways	174.0	141.0	D	315.0
autistic like behavior		314.0	D	314.0
metabolic processes	87.0	227.0	D	314.0
muscle atrophy	8.0	306.0	D	314.0
ar signaling	313.0		D	313.0
oxidative metabolism	156.0	155.0	D	311.0
m6a modification	166.0	145.0	D	311.0
type i interferon response	90.0	221.0	D	311.0
tumour microenvironment	71.0	240.0	D	311.0
fate mapping		309.0	D	309.0
chromosomal instability	229.0	79.0	D	308.0
chromatin architecture	136.0	171.0	D	307.0
cardiac hypertrophy	6.0	301.0	D	307.0
transcription start site	113.0	193.0	D	306.0
rna localization	9.0	297.0	D	306.0
liver transcriptomics		304.0	D	304.0
kinase activity	243.0	61.0	D	304.0
decidualization	221.0	81.0	D	302.0
immune infiltration	155.0	147.0	D	302.0
metabolic dysfunction	8.0	294.0	D	302.0
genomic imprinting	93.0	208.0	D	301.0
h3k4me2	76.0	224.0	D	300.0
hedgehog pathway	45.0	254.0	D	299.0
brain development	157.0	141.0	D	298.0
ifn signaling	208.0	89.0	D	297.0
tumor suppression	111.0	185.0	D	296.0
proteostasis	109.0	185.0	D	294.0
gene expression pattern	238.0	56.0	D	294.0
nervous system development	139.0	154.0	D	293.0
rna polymerase iii	112.0	181.0	D	293.0
gene fusion	263.0	30.0	D	293.0
heme biosynthesis	212.0	80.0	D	292.0
x chromosome	102.0	189.0	D	291.0
checkpoint blockade	145.0	146.0	D	291.0
rnai screen	253.0	38.0	D	291.0
chromatin loop	97.0	192.0	D	289.0
pi3k pathway	180.0	109.0	D	289.0
t cell function	86.0	203.0	D	289.0
gain of function	125.0	164.0	D	289.0
chronic infection	3.0	286.0	D	289.0
polycomb repressive complex 1	192.0	96.0	D	288.0
pi3k/akt pathway	288.0		D	288.0
gene activation	160.0	128.0	D	288.0
rett syndrome	85.0	203.0	D	288.0
cisplatin resistance	288.0		D	288.0
methylation	193.0	94.0	D	287.0
kyoto encyclopedia of genes and genomes	204.0	82.0	D	286.0
coregulator	286.0		D	286.0
3 utr	160.0	125.0	D	285.0
inhibitor	110.0	174.0	D	284.0
bronchopulmonary dysplasia	16.0	268.0	D	284.0
hypermethylation	213.0	69.0	D	282.0
in vitro differentiation	248.0	33.0	D	281.0
cell cycle checkpoint	130.0	151.0	D	281.0
autoregulation	152.0	129.0	D	281.0
tuberous sclerosis complex	87.0	194.0	D	281.0
epithelial differentiation	95.0	186.0	D	281.0
epigenetic response	280.0		D	280.0
cellular differentiation	62.0	217.0	D	279.0
germline mutation	269.0	10.0	D	279.0
aerobic glycolysis	135.0	144.0	D	279.0
silenced genes	278.0		D	278.0
proliferative capacity	248.0	30.0	D	278.0
dna damage checkpoint	242.0	36.0	D	278.0
epigenetic mechanisms	278.0		D	278.0
osteoclastogenesis	18.0	260.0	D	278.0
osteogenic differentiation	155.0	122.0	D	277.0
neuronal development	142.0	135.0	D	277.0
gonadal hormones		276.0	D	276.0
erk pathway	217.0	59.0	D	276.0
postnatal development	4.0	271.0	D	275.0
tfh cell differentiation	151.0	123.0	D	274.0
bioenergetics	14.0	260.0	D	274.0
open chromatin	79.0	195.0	D	274.0
alternative polyadenylation	181.0	92.0	D	273.0
transactivation	271.0	2.0	D	273.0
prc2	103.0	168.0	D	271.0
retrotransposon	21.0	250.0	D	271.0
acute lung injury	12.0	258.0	D	270.0
mrna processing	227.0	43.0	D	270.0
inflammatory markers	172.0	97.0	D	269.0
calcium homeostasis	16.0	253.0	D	269.0
metabolic disease	70.0	198.0	D	268.0
exon skipping	166.0	102.0	D	268.0
jak/stat signaling	164.0	104.0	D	268.0
menin mll1 interaction	136.0	132.0	D	268.0
intracellular ph	249.0	17.0	D	266.0
translational regulation	73.0	193.0	D	266.0
protein homeostasis	134.0	132.0	D	266.0
erk signaling	41.0	225.0	D	266.0
hypoxia inducible transcription factor	266.0		D	266.0
3utr	204.0	62.0	D	266.0
antigen processing and presentation	168.0	96.0	D	264.0
gastrulation	97.0	167.0	D	264.0
remyelination	136.0	128.0	D	264.0
cholesterol synthesis	32.0	231.0	D	263.0
metabolic health		262.0	D	262.0
transdifferentiation	70.0	192.0	D	262.0
b cell signaling	229.0	32.0	D	261.0
long term potentiation	6.0	255.0	D	261.0
tgfβ pathway	122.0	138.0	D	260.0
mitochondrial biogenesis	78.0	182.0	D	260.0
inflammatory processes	99.0	161.0	D	260.0
endocytosis	148.0	112.0	D	260.0
immunoregulation	100.0	160.0	D	260.0
pressure overload		260.0	D	260.0
metastases	210.0	50.0	D	260.0
dna replication and repair	240.0	20.0	D	260.0
mrna splicing	169.0	90.0	D	259.0
tgf β pathway	228.0	31.0	D	259.0
dna hypomethylation	125.0	134.0	D	259.0
genome organization	86.0	172.0	D	258.0
t cell proliferation	58.0	200.0	D	258.0
neurodegenerative disorder	82.0	174.0	D	256.0
cardiac fibrosis	27.0	229.0	D	256.0
acquired resistance	254.0	2.0	D	256.0
oncology	255.0		D	255.0
rnai	232.0	22.0	D	254.0
intestinal inflammation	46.0	207.0	D	253.0
airway inflammation		253.0	D	253.0
pyroptosis	96.0	157.0	D	253.0
xist	18.0	234.0	D	252.0
thymopoiesis	139.0	113.0	D	252.0
lipid accumulation	96.0	156.0	D	252.0
cachexia	17.0	235.0	D	252.0
adhesion molecule		251.0	D	251.0
tumor burden	131.0	120.0	D	251.0
epigenomic	23.0	228.0	D	251.0
immunotherapies	119.0	132.0	D	251.0
epithelial barrier function	245.0	6.0	D	251.0
long term transcriptional memory	225.0	25.0	D	250.0
metal homeostasis	230.0	20.0	D	250.0
gene expression data	250.0		D	250.0
lung development	59.0	190.0	D	249.0
intratumor heterogeneity	248.0		D	248.0
ischemic injury	109.0	139.0	D	248.0
mapk	192.0	55.0	D	247.0
major histocompatibility complex class ii		247.0	D	247.0
m2 polarization	29.0	218.0	D	247.0
growth retardation		246.0	D	246.0
nucleotide excision repair	243.0	2.0	D	245.0
urea cycle	170.0	74.0	D	244.0
hepatic fibrosis	134.0	110.0	D	244.0
alveolarization		244.0	D	244.0
stemness	175.0	69.0	D	244.0
alternative cleavage and polyadenylation	32.0	211.0	D	243.0
immune escape	51.0	192.0	D	243.0
antitumor immunity	20.0	222.0	D	242.0
diabetic kidney disease	50.0	191.0	D	241.0
systemic sclerosis	196.0	45.0	D	241.0
chromatin opening	36.0	205.0	D	241.0
nonsense mediated decay	138.0	103.0	D	241.0
parp1 dna trapping	240.0		D	240.0
gluconeogenesis	29.0	211.0	D	240.0
terminal differentiation	84.0	156.0	D	240.0
proteotoxicity	126.0	114.0	D	240.0
reproductive senescence		240.0	D	240.0
reduced representation bisulfite sequencing	29.0	210.0	D	239.0
lung inflammation		239.0	D	239.0
polycystic ovary syndrome	200.0	39.0	D	239.0
base excision repair	159.0	80.0	D	239.0
synaptic dysfunction	12.0	226.0	D	238.0
inflammatory signature	52.0	186.0	D	238.0
costimulatory endodomains	238.0		D	238.0
immune regulation	114.0	124.0	D	238.0
immune signature	36.0	202.0	D	238.0
mitochondrial fission	162.0	76.0	D	238.0
cognitive function	53.0	185.0	D	238.0
immune checkpoint	74.0	164.0	D	238.0
cell cell communication	151.0	86.0	D	237.0
ampk signalling	237.0		D	237.0
pkb signalling	237.0		D	237.0
chondrogenesis	213.0	24.0	D	237.0
plasma cell differentiation	74.0	162.0	D	236.0
human gene expression	236.0		D	236.0
cellular identity	147.0	88.0	D	235.0
male fertility		235.0	D	235.0
longevity	58.0	176.0	D	234.0
cell cell adhesion	144.0	90.0	D	234.0
inflammatory hyperresponsiveness		234.0	D	234.0
genome editing	188.0	45.0	D	233.0
cross presentation	10.0	222.0	D	232.0
inflammatory transcription factors	6.0	226.0	D	232.0
transcription termination	225.0	5.0	D	230.0
transcriptional changes	230.0		D	230.0
microarray profiling	230.0		D	230.0
mtf 1 biomarker genes	230.0		D	230.0
cardiac dysfunction		229.0	D	229.0
cgas sting stat pathway	229.0		D	229.0
regulatory network	162.0	67.0	D	229.0
disease initiation and progression		228.0	D	228.0
complement cascade	24.0	204.0	D	228.0
chromatin interaction	129.0	98.0	D	227.0
insulin receptor foxo1 signaling	227.0		D	227.0
hippo signaling	147.0	80.0	D	227.0
haploinsufficiency	76.0	151.0	D	227.0
poor survival	225.0	2.0	D	227.0
sterile inflammation	155.0	72.0	D	227.0
epithelial repair	127.0	100.0	D	227.0
anxiety	99.0	127.0	D	226.0
atp production	105.0	121.0	D	226.0
adrenergic stimuli	226.0		D	226.0
x inactivation	131.0	95.0	D	226.0
autophagy pathway	189.0	36.0	D	225.0
oxidative respiration	14.0	211.0	D	225.0
rna seq data	215.0	10.0	D	225.0
cytokine activation	225.0		D	225.0
inflammation and immunity	225.0		D	225.0
immune response related pathways		224.0	D	224.0
raf dimerization	224.0		D	224.0
immune function	104.0	120.0	D	224.0
receptor tyrosine kinase signaling	90.0	134.0	D	224.0
pulmonary responses		224.0	D	224.0
glutathione antioxidant pathway		224.0	D	224.0
cell cycle related pathways		224.0	D	224.0
muscle related pathways		224.0	D	224.0
epigenetic mechanism		223.0	D	223.0
metabolic stress	76.0	147.0	D	223.0
genomic instability	68.0	155.0	D	223.0
er signaling	223.0		D	223.0
translation initiation	108.0	114.0	D	222.0
methylome	171.0	51.0	D	222.0
maturation	52.0	170.0	D	222.0
rev erb	5.0	216.0	D	221.0
immune pathways	106.0	115.0	D	221.0
transcription factor binding sites	182.0	38.0	D	220.0
combination therapy	175.0	45.0	D	220.0
histone posttranslational modifications	220.0		D	220.0
akt pathway	52.0	167.0	D	219.0
metabolic disorder	8.0	210.0	D	218.0
ra signaling	218.0		D	218.0
mediator	86.0	132.0	D	218.0
bacterial superinfections		218.0	D	218.0
gene expression gradients		217.0	D	217.0
corticogenesis	100.0	117.0	D	217.0
nfκb signaling	22.0	195.0	D	217.0
chromatin localization	215.0	2.0	D	217.0
cellular metabolism	95.0	122.0	D	217.0
mapk signalling	86.0	130.0	D	216.0
b cell differentiation	34.0	181.0	D	215.0
estrous cycle		215.0	D	215.0
crispr activation	125.0	90.0	D	215.0
bivalent chromatin		215.0	D	215.0
hox genes	215.0		D	215.0
line 1 retrotransposition	215.0		D	215.0
vasculature development	202.0	12.0	D	214.0
lifespan	23.0	191.0	D	214.0
synapse function		214.0	D	214.0
humoral response	141.0	72.0	D	213.0
b cell receptor signaling	213.0		D	213.0
haematopoiesis	167.0	46.0	D	213.0
axonal guidance	90.0	123.0	D	213.0
mitochondrial activity	108.0	104.0	D	212.0
codon composition	133.0	79.0	D	212.0
differential gene analysis	212.0		D	212.0
therapy resistance	48.0	164.0	D	212.0
topologically associated domain		211.0	D	211.0
drug metabolism	123.0	88.0	D	211.0
genome integrity	39.0	172.0	D	211.0
rna transport	22.0	189.0	D	211.0
fatty acid β oxidation	29.0	181.0	D	210.0
alternative lengthening of telomeres	198.0	12.0	D	210.0
rorc cre		210.0	D	210.0
autoimmune polyendocrine syndrome type 1		210.0	D	210.0
neuronal plasticity	55.0	155.0	D	210.0
tryptophan metabolism	210.0		D	210.0
high grade serous ovarian carcinoma	210.0		D	210.0
mirna activity	209.0		D	209.0
mrna maturation	14.0	195.0	D	209.0
redox reactions	157.0	52.0	D	209.0
tnf signaling pathway	107.0	101.0	D	208.0
chromatin rearrangement	208.0		D	208.0
cytokine release	22.0	185.0	D	207.0
core clock genes	6.0	201.0	D	207.0
bromodomain inhibition	205.0	2.0	D	207.0
protein turnover	24.0	183.0	D	207.0
ligand receptor interaction	53.0	154.0	D	207.0
growth suppressive genes	207.0		D	207.0
chronic stress		207.0	D	207.0
costimulation	6.0	200.0	D	206.0
lineage commitment	12.0	194.0	D	206.0
heart development	102.0	104.0	D	206.0
mitochondrial damage	15.0	191.0	D	206.0
deubiquitination	205.0		D	205.0
oncogenic gene expression	177.0	28.0	D	205.0
translational control	112.0	93.0	D	205.0
rna decay	170.0	35.0	D	205.0
mesenchymal to epithelial transition	136.0	68.0	D	204.0
antibody secretion		204.0	D	204.0
pluripotent state	13.0	191.0	D	204.0
mitochondrial translation	125.0	78.0	D	203.0
immunogenicity	32.0	171.0	D	203.0
plasticity	62.0	141.0	D	203.0
alternative promoter		203.0	D	203.0
glutamine metabolism	140.0	63.0	D	203.0
mitochondrial complex i	168.0	35.0	D	203.0
invasiveness	197.0	6.0	D	203.0
reprogramming intermediates		203.0	D	203.0
wnt/β catenin pathway	70.0	133.0	D	203.0
pentose phosphate pathway	121.0	81.0	D	202.0
transcriptomic analyses	126.0	76.0	D	202.0
oscillatory genes	149.0	53.0	D	202.0
gene signature analyses		202.0	D	202.0
enhancer binding	3.0	199.0	D	202.0
lineage tracing	59.0	143.0	D	202.0
shh signaling	70.0	132.0	D	202.0
t cell dysfunction	100.0	102.0	D	202.0
chromatin modifier	101.0	101.0	D	202.0
retinoic acid inducible gene i	2.0	199.0	D	201.0
rrp6 exosome complex		201.0	D	201.0
illumina truseq		201.0	D	201.0
swi/snf chromatin remodeling	14.0	187.0	D	201.0
inflammatory pre mrna		201.0	D	201.0
interferon pathway	160.0	40.0	D	200.0
neurotoxicity	58.0	142.0	D	200.0
th17 differentiation	110.0	90.0	D	200.0
polycomb domains	26.0	173.0	D	199.0
mitochondrial fusion	18.0	181.0	D	199.0
early growth response 1	199.0		D	199.0
key modules	199.0		D	199.0
bone development		198.0	D	198.0
tissue remodeling	59.0	139.0	D	198.0
quiescent state	41.0	157.0	D	198.0
pre mrna splicing	113.0	85.0	D	198.0
epigenetic memory	71.0	127.0	D	198.0
lipid homeostasis	67.0	131.0	D	198.0
trisomy 21	136.0	61.0	D	197.0
egfr signaling	30.0	167.0	D	197.0
signal transduction	112.0	85.0	D	197.0
chromatin profiling	109.0	87.0	D	196.0
cytokinesis	111.0	85.0	D	196.0
nk cell maturation	24.0	172.0	D	196.0
cardiac differentiation	182.0	14.0	D	196.0
x chromosomal genes	20.0	175.0	D	195.0
splicing repression		195.0	D	195.0
iron homeostasis	132.0	63.0	D	195.0
wound repair	155.0	40.0	D	195.0
damage associated molecular pattern	33.0	162.0	D	195.0
rna exosome	166.0	28.0	D	194.0
enhancer activation	24.0	170.0	D	194.0
ion transport	67.0	127.0	D	194.0
cardiac development	83.0	111.0	D	194.0
proliferative transcriptome risk signature		194.0	D	194.0
ifnγ signaling	190.0	4.0	D	194.0
epigenetic remodeling	14.0	179.0	D	193.0
transcriptional regulatory network	46.0	146.0	D	192.0
th1 differentiation	162.0	30.0	D	192.0
detoxification	192.0		D	192.0
cholinergic signaling	191.0		D	191.0
segmentation clock	181.0	10.0	D	191.0
prognosis	149.0	42.0	D	191.0
lipid biosynthesis	29.0	161.0	D	190.0
microglial activation		190.0	D	190.0
immune cell infiltration	121.0	69.0	D	190.0
hypoxia inducible factor 1α	21.0	169.0	D	190.0
pulmonary arterial hypertension	133.0	57.0	D	190.0
g1/s transition	190.0		D	190.0
respiration	130.0	59.0	D	189.0
tlr ligation		189.0	D	189.0
somitogenesis	179.0	10.0	D	189.0
one carbon metabolism	103.0	86.0	D	189.0
ag stimulation		189.0	D	189.0
transcription factor binding motifs	41.0	148.0	D	189.0
master regulator	116.0	72.0	D	188.0
hyper ige syndrome		188.0	D	188.0
immunostimulatory chemokines	188.0		D	188.0
apoptotic cascades	188.0		D	188.0
metabolic disturbances	12.0	175.0	D	187.0
proteotoxic stress	148.0	39.0	D	187.0
class switch recombination	43.0	144.0	D	187.0
interferon system	187.0		D	187.0
apc mutations	56.0	130.0	D	186.0
primed state	161.0	25.0	D	186.0
growth factor signaling	38.0	148.0	D	186.0
complement activation	36.0	150.0	D	186.0
epigenomic approaches	186.0		D	186.0
antiviral defense	186.0		D	186.0
tumorigenicity	146.0	40.0	D	186.0
injury induced genes	186.0		D	186.0
pathway enrichment		185.0	D	185.0
proinflammatory response	126.0	59.0	D	185.0
aicardi goutières syndrome	20.0	165.0	D	185.0
cognitive impairment	6.0	179.0	D	185.0
complement system	34.0	151.0	D	185.0
nfkb	80.0	105.0	D	185.0
tissue specific transcription factor	12.0	172.0	D	184.0
chromatin activity	114.0	70.0	D	184.0
mapk inhibition	26.0	158.0	D	184.0
alcohol associated liver disease		184.0	D	184.0
oncogenic signaling	174.0	10.0	D	184.0
protein recoding		184.0	D	184.0
mapk signaling pathway	85.0	99.0	D	184.0
kidney fibrosis		183.0	D	183.0
inflammatory disorders	168.0	15.0	D	183.0
disease progression	35.0	148.0	D	183.0
oncogene induced senescence	153.0	30.0	D	183.0
retinol metabolism	25.0	157.0	D	182.0
tlr signaling	50.0	132.0	D	182.0
muscle wasting	8.0	174.0	D	182.0
hypoxia response	38.0	144.0	D	182.0
learning and memory	3.0	179.0	D	182.0
immune surveillance		182.0	D	182.0
membrane homeostasis	182.0		D	182.0
primed pluripotency	50.0	132.0	D	182.0
nuclear hormone receptors	41.0	141.0	D	182.0
steroid hormone metabolism	181.0		D	181.0
phosphoproteome	30.0	151.0	D	181.0
co expression network	125.0	56.0	D	181.0
epigenetic alteration	181.0		D	181.0
ketogenesis	1.0	180.0	D	181.0
pd 1 checkpoint blockade		181.0	D	181.0
codon bias		181.0	D	181.0
androgen receptor signaling	134.0	47.0	D	181.0
gtex project	181.0		D	181.0
heterochromatic loci	181.0		D	181.0
epigenetic factor	3.0	178.0	D	181.0
her2+ breast cancer	175.0	6.0	D	181.0
germline regulatory genes		180.0	D	180.0
anxiety like behavior		180.0	D	180.0
steatohepatitis		180.0	D	180.0
e2f driven gene expression	180.0		D	180.0
cellular stress	119.0	61.0	D	180.0
cell cycle exit	13.0	167.0	D	180.0
chronic inflammatory diseases	18.0	162.0	D	180.0
skin homeostasis		179.0	D	179.0
adaptive immune response	72.0	107.0	D	179.0
endothelial dysfunction	33.0	146.0	D	179.0
dysregulation of kinase signaling pathways	179.0		D	179.0
evolutionary conservation	104.0	75.0	D	179.0
age related diseases	179.0		D	179.0
brain homeostasis		178.0	D	178.0
metabolic state		178.0	D	178.0
adipogenic differentiation	115.0	63.0	D	178.0
neuron differentiation	130.0	48.0	D	178.0
xenobiotic metabolism	94.0	84.0	D	178.0
noncoding rna	84.0	94.0	D	178.0
neuropathic pain	6.0	172.0	D	178.0
rxr motif accessibility	178.0		D	178.0
crc prognosis	178.0		D	178.0
fgf signaling	14.0	163.0	D	177.0
cancer metastasis	8.0	169.0	D	177.0
host defense	54.0	123.0	D	177.0
cognitive decline		177.0	D	177.0
androgen signaling	173.0	4.0	D	177.0
synaptogenesis	6.0	171.0	D	177.0
craniofacial patterning	6.0	171.0	D	177.0
isg signature		177.0	D	177.0
proteasome inhibition	120.0	56.0	D	176.0
crispr cas13 system	158.0	18.0	D	176.0
chemokine production	82.0	94.0	D	176.0
translation machinery	57.0	118.0	D	175.0
function	14.0	161.0	D	175.0
liver toxin sensitivity	175.0		D	175.0
antiviral protection	23.0	152.0	D	175.0
drug biotransformation	175.0		D	175.0
gene promoter	140.0	35.0	D	175.0
map kinase signaling pathway		175.0	D	175.0
th17 lineage commitment	175.0		D	175.0
e2f cell cycle master regulator	175.0		D	175.0
ar independent resistance	175.0		D	175.0
notch mutations	174.0		D	174.0
apoptotic pathway	141.0	33.0	D	174.0
hepatic transcriptome	75.0	99.0	D	174.0
dna methylome	55.0	119.0	D	174.0
synaptic signaling	23.0	151.0	D	174.0
complement pathway	89.0	85.0	D	174.0
cellular pathways	139.0	35.0	D	174.0
limb development		174.0	D	174.0
lung fibrosis	14.0	160.0	D	174.0
disease free survival	174.0		D	174.0
treatment resistance	149.0	24.0	D	173.0
somatic hypermutation	2.0	171.0	D	173.0
mirna biogenesis	37.0	135.0	D	172.0
isg	112.0	60.0	D	172.0
glucocorticoid resistance	172.0		D	172.0
osteoclast differentiation	38.0	134.0	D	172.0
endoderm differentiation	70.0	102.0	D	172.0
mrna turnover	172.0		D	172.0
immune signaling	78.0	94.0	D	172.0
antiviral signaling	115.0	56.0	D	171.0
notch1 signaling	10.0	161.0	D	171.0
face morphogenesis		171.0	D	171.0
organismal homeostasis		171.0	D	171.0
antiproliferative activity	171.0		D	171.0
heat shock response	113.0	58.0	D	171.0
somatic mutation	155.0	16.0	D	171.0
pyrimidine biosynthesis	60.0	111.0	D	171.0
phenotype switching	170.0		D	170.0
immune modulation	19.0	151.0	D	170.0
transcriptional output	166.0	4.0	D	170.0
transcriptional silencing	31.0	139.0	D	170.0
the cancer genome atlas	163.0	6.0	D	169.0
ras signaling	38.0	131.0	D	169.0
degradation	103.0	66.0	D	169.0
apoptosis evasion	169.0		D	169.0
pdac	122.0	47.0	D	169.0
p53 activation	128.0	40.0	D	168.0
complement	8.0	160.0	D	168.0
glycolytic metabolism	109.0	59.0	D	168.0
inflammasome activation	4.0	163.0	D	167.0
axon maintenance		167.0	D	167.0
immature mrnas		167.0	D	167.0
holocytochrome c release	167.0		D	167.0
allele specific	14.0	153.0	D	167.0
axonal transcriptome capture		167.0	D	167.0
axonal translatome		167.0	D	167.0
hypoxia dependence	14.0	153.0	D	167.0
epigenetic state	120.0	47.0	D	167.0
epigenetic program	12.0	155.0	D	167.0
regenerative medicine	128.0	39.0	D	167.0
chromatin environment	70.0	96.0	D	166.0
transcriptional dysregulation	101.0	65.0	D	166.0
transcriptional function	156.0	10.0	D	166.0
transcriptomic signature	72.0	94.0	D	166.0
anchorage independent growth	166.0		D	166.0
reactive oxygen species (ros)	98.0	68.0	D	166.0
enhancer element		166.0	D	166.0
transcriptional control	30.0	136.0	D	166.0
gene ontology analysis	35.0	131.0	D	166.0
ageing	43.0	123.0	D	166.0
g quadruplexes	165.0		D	165.0
metabolic flux	56.0	109.0	D	165.0
warburg effect	71.0	94.0	D	165.0
neurotransmission	85.0	80.0	D	165.0
steroidogenesis	108.0	57.0	D	165.0
transcription initiation	58.0	107.0	D	165.0
translational efficiency	19.0	146.0	D	165.0
mrna half life	25.0	139.0	D	164.0
stress response pathways	164.0		D	164.0
mucosal immunity	119.0	45.0	D	164.0
metabolic alterations	108.0	56.0	D	164.0
chromatin remodeling complex	104.0	60.0	D	164.0
bivalent promoter	164.0		D	164.0
imprinting		164.0	D	164.0
kdm5 family	163.0		D	163.0
tnf signaling	96.0	67.0	D	163.0
coactivator	37.0	126.0	D	163.0
nash progression		163.0	D	163.0
transcriptome sequencing	113.0	50.0	D	163.0
sex bias	17.0	146.0	D	163.0
germinal center lymphomas	163.0		D	163.0
genetic alterations	138.0	24.0	D	162.0
cholesterol homeostasis	103.0	59.0	D	162.0
nutrient sensing	2.0	160.0	D	162.0
tf binding	2.0	160.0	D	162.0
epigenetic silencing	70.0	92.0	D	162.0
pyrimidine synthesis	114.0	48.0	D	162.0
myogenic differentiation	59.0	102.0	D	161.0
hormone stimulus	4.0	157.0	D	161.0
nucleosome occupancy	62.0	99.0	D	161.0
energy homeostasis	52.0	109.0	D	161.0
dna modification	133.0	27.0	D	160.0
ctcf binding site	33.0	127.0	D	160.0
dissemination	14.0	146.0	D	160.0
transcriptional enhancer		160.0	D	160.0
protein interactome	160.0		D	160.0
neurite outgrowth	69.0	91.0	D	160.0
transcriptome analyses	160.0		D	160.0
antitumor immune response		159.0	D	159.0
cancer cell proliferation	149.0	10.0	D	159.0
ifn1 signaling	103.0	56.0	D	159.0
t cell priming	10.0	149.0	D	159.0
double stranded rna	144.0	15.0	D	159.0
affinity maturation	30.0	129.0	D	159.0
chromatin associated protein	159.0		D	159.0
crispr interference	148.0	10.0	D	158.0
nucleosome remodeling	140.0	18.0	D	158.0
double knockout		158.0	D	158.0
epigenetic modifier	114.0	44.0	D	158.0
inflammaging	10.0	148.0	D	158.0
efferocytosis	23.0	135.0	D	158.0
thyroid differentiated gene expression		158.0	D	158.0
interferon signalling	119.0	39.0	D	158.0
interferon regulatory factor 3	143.0	15.0	D	158.0
differentiation markers	157.0		D	157.0
neuronal survival	69.0	88.0	D	157.0
pi3k/akt signaling	157.0		D	157.0
myc pathway	93.0	64.0	D	157.0
polyadenylation	83.0	74.0	D	157.0
cell invasion	156.0		D	156.0
nuclear export	86.0	70.0	D	156.0
ets family transcription factors		156.0	D	156.0
imprinting control regions	12.0	144.0	D	156.0
resistance mechanism	150.0	6.0	D	156.0
serine biosynthesis	108.0	47.0	D	155.0
5utr	128.0	27.0	D	155.0
cell fate determination	45.0	110.0	D	155.0
oxidative capacity	2.0	153.0	D	155.0
pluripotency network	14.0	141.0	D	155.0
metabolic adaptation	37.0	118.0	D	155.0
axonal regeneration	8.0	147.0	D	155.0
inflammation resolution	4.0	151.0	D	155.0
systemic inflammation	14.0	140.0	D	154.0
proteasomal degradation	138.0	16.0	D	154.0
immune homeostasis	25.0	129.0	D	154.0
t cell signaling		154.0	D	154.0
tumor heterogeneity	94.0	60.0	D	154.0
rna expression	52.0	102.0	D	154.0
tumor immune microenvironment	154.0		D	154.0
anxiety disorder		154.0	D	154.0
transcriptional condensate	154.0		D	154.0
protein aggregation	64.0	90.0	D	154.0
poised enhancers	118.0	36.0	D	154.0
neoplastic transformation	1.0	153.0	D	154.0
immunoediting	10.0	144.0	D	154.0
mitotic progression	147.0	6.0	D	153.0
posttranslational modification	78.0	75.0	D	153.0
tgfβ signalling	7.0	146.0	D	153.0
rna methylation	41.0	111.0	D	152.0
cell fate	75.0	77.0	D	152.0
protein metabolism	88.0	64.0	D	152.0
transcriptional cdk inhibition	152.0		D	152.0
metabolic homeostasis	3.0	149.0	D	152.0
cellular plasticity	62.0	90.0	D	152.0
rna stability	124.0	28.0	D	152.0
mrna synthesis	12.0	140.0	D	152.0
antiviral immunity	47.0	104.0	D	151.0
axial skeletogenesis	149.0	2.0	D	151.0
th2	133.0	18.0	D	151.0
sexually dimorphic		151.0	D	151.0
ifn response	147.0	4.0	D	151.0
mirna expression	77.0	74.0	D	151.0
vaccine responses	149.0	2.0	D	151.0
gene regulatory response	151.0		D	151.0
cytokine response	151.0		D	151.0
steroid sensitive	151.0		D	151.0
steroid resistant	151.0		D	151.0
neuronal fate		151.0	D	151.0
human mesoderm development	149.0	2.0	D	151.0
stress	41.0	109.0	D	150.0
notch2 signaling		150.0	D	150.0
ubiquitylation	90.0	60.0	D	150.0
morphology	65.0	84.0	D	149.0
interleukin signaling	59.0	90.0	D	149.0
cytosine methylation	17.0	132.0	D	149.0
chromatin immunoprecipitation (chip)	147.0	2.0	D	149.0
th1 skewed immune response		149.0	D	149.0
functional enrichment analysis	45.0	104.0	D	149.0
public tcrβ clonotypes	149.0		D	149.0
axon regeneration	10.0	139.0	D	149.0
genetic interaction	34.0	114.0	D	148.0
transcriptomic response	75.0	73.0	D	148.0
effector function	52.0	96.0	D	148.0
mevalonate pathway	116.0	32.0	D	148.0
stem cell markers		148.0	D	148.0
cag repeat	46.0	102.0	D	148.0
t cell memory	39.0	108.0	D	147.0
heterogeneous biomedical knowledge graph	147.0		D	147.0
intestinal permeability	9.0	138.0	D	147.0
genomic stability	137.0	10.0	D	147.0
t cell receptor signaling	87.0	60.0	D	147.0
gene control	147.0		D	147.0
chondrogenic differentiation	147.0		D	147.0
sex determination		147.0	D	147.0
resistance markers	147.0		D	147.0
gene recommendations	147.0		D	147.0
egfr signaling pathway	147.0		D	147.0
ras pathway	84.0	63.0	D	147.0
orthologous genes	41.0	105.0	D	146.0
pancreatic differentiation	146.0		D	146.0
genotoxic stress	14.0	132.0	D	146.0
wnt antagonists		146.0	D	146.0
dna hypermethylation		146.0	D	146.0
type i interferonopathies		146.0	D	146.0
differentiation potential	96.0	50.0	D	146.0
chromatin conformation	118.0	28.0	D	146.0
lysosome biogenesis	35.0	110.0	D	145.0
ipsc reprogramming		145.0	D	145.0
mrna modification	115.0	30.0	D	145.0
immune suppression	50.0	95.0	D	145.0
calcium handling	96.0	49.0	D	145.0
tlr	17.0	127.0	D	144.0
genome engineering	112.0	32.0	D	144.0
core transcription factors		144.0	D	144.0
metastatic breast cancer	123.0	21.0	D	144.0
prader willi syndrome	35.0	109.0	D	144.0
tumor maintenance	115.0	29.0	D	144.0
mrna export	110.0	34.0	D	144.0
hoxa cluster	12.0	132.0	D	144.0
diabetic nephropathy	16.0	127.0	D	143.0
tumor cell proliferation	104.0	39.0	D	143.0
carbohydrate metabolism	59.0	84.0	D	143.0
transcriptome wide targeting		143.0	D	143.0
hi c data	117.0	26.0	D	143.0
double strand break	143.0		D	143.0
weighted gene co expression network analysis	91.0	52.0	D	143.0
nutritional memory		143.0	D	143.0
signalling pathways	43.0	100.0	D	143.0
dosage compensation	48.0	95.0	D	143.0
eif2 signaling	20.0	122.0	D	142.0
rhythmic genes		142.0	D	142.0
g1 phase	133.0	9.0	D	142.0
bone remodeling	2.0	140.0	D	142.0
active enhancers	142.0		D	142.0
on target activity	142.0		D	142.0
cellular reprogramming	57.0	85.0	D	142.0
diabetic retinopathy	127.0	15.0	D	142.0
early development		142.0	D	142.0
reverse transcription	64.0	78.0	D	142.0
joint variance estimate		142.0	D	142.0
pi3k/akt/mtor signaling	109.0	33.0	D	142.0
dioxin response elements		142.0	D	142.0
translation regulation	111.0	30.0	D	141.0
dysbiosis		141.0	D	141.0
cytokine cytokine receptor interaction	75.0	66.0	D	141.0
jak stat pathway	82.0	59.0	D	141.0
stem cell self renewal	11.0	130.0	D	141.0
transcriptional level	87.0	53.0	D	140.0
cerebral amyloid angiopathy	20.0	120.0	D	140.0
iglon family	140.0		D	140.0
xenobiotic receptors		140.0	D	140.0
neddylation	130.0	10.0	D	140.0
endocrine therapy	140.0		D	140.0
axon guidance	50.0	90.0	D	140.0
neuronal maturation	69.0	71.0	D	140.0
cystogenesis		140.0	D	140.0
metabolic regulators	133.0	7.0	D	140.0
intratumoral heterogeneity	133.0	6.0	D	139.0
differentiation programs	139.0		D	139.0
gene expression responsiveness	139.0		D	139.0
transcriptome dynamics	51.0	88.0	D	139.0
mortality	11.0	128.0	D	139.0
immune exhaustion	127.0	12.0	D	139.0
alternative activation	56.0	83.0	D	139.0
decapping	16.0	122.0	D	138.0
cancer resistance	130.0	8.0	D	138.0
stem cell fate		138.0	D	138.0
synaptic composition	56.0	82.0	D	138.0
b lineage commitment		138.0	D	138.0
pioneer factor	82.0	56.0	D	138.0
tissue development	36.0	102.0	D	138.0
oocyte maturation	55.0	83.0	D	138.0
integrator	132.0	6.0	D	138.0
histone deacetylase inhibition		138.0	D	138.0
intercellular communication	74.0	64.0	D	138.0
cleavage and polyadenylation	125.0	12.0	D	137.0
tf control logic		137.0	D	137.0
inter individual variation	137.0		D	137.0
immune checkpoint molecule	137.0		D	137.0
neuronal migration	73.0	64.0	D	137.0
cgi promoters		137.0	D	137.0
mir 17	2.0	134.0	D	136.0
rig i signaling	116.0	20.0	D	136.0
checkpoint receptors	106.0	30.0	D	136.0
host defence		135.0	D	135.0
intracellular pathogens		135.0	D	135.0
mechanotransduction	20.0	115.0	D	135.0
tumor development	18.0	117.0	D	135.0
implantation failure		135.0	D	135.0
nf κb activation	36.0	99.0	D	135.0
liver inflammation	32.0	103.0	D	135.0
antitumor effect	121.0	14.0	D	135.0
chromatin regulation	89.0	46.0	D	135.0
nafld		134.0	D	134.0
chromatin dynamics	110.0	24.0	D	134.0
ribosomal genes	128.0	6.0	D	134.0
susceptibility genes	4.0	130.0	D	134.0
female bias		134.0	D	134.0
therapeutic target	82.0	52.0	D	134.0
persister state	134.0		D	134.0
lysosomal degradation	22.0	111.0	D	133.0
inflammatory phenotype		133.0	D	133.0
t cell clone expansion	132.0		D	132.0
mtor signaling pathway	72.0	60.0	D	132.0
muscle transcriptome	5.0	127.0	D	132.0
tumor resistance	38.0	94.0	D	132.0
h3k18 ac	132.0		D	132.0
genetic variants	69.0	63.0	D	132.0
radioresistance	132.0		D	132.0
crispr activation (crispra)		132.0	D	132.0
immune receptor repertoire size and diversity	132.0		D	132.0
ar repressed program	132.0		D	132.0
dna sensing pathways	132.0		D	132.0
non polyadenylated transcripts	132.0		D	132.0
cognitive deficit		132.0	D	132.0
cell fate specification	5.0	127.0	D	132.0
oxphos	6.0	126.0	D	132.0
muscle repair		132.0	D	132.0
viral stimulation	131.0		D	131.0
early transcriptional response	131.0		D	131.0
lineage specific regulatory elements	131.0		D	131.0
pathogen classes	131.0		D	131.0
immune response regulation	131.0		D	131.0
energetically demanding processes		131.0	D	131.0
telomere recombination	131.0		D	131.0
cytokine storm	101.0	30.0	D	131.0
tumor control	25.0	106.0	D	131.0
bacterial stimulation	131.0		D	131.0
dn dp transition		131.0	D	131.0
alternative activated macrophages		131.0	D	131.0
leukotriene biosynthesis	131.0		D	131.0
cardiogenesis	6.0	125.0	D	131.0
vesicular trafficking	2.0	129.0	D	131.0
zygotic genome		130.0	D	130.0
gc induced genes	130.0		D	130.0
t cell reactivity	130.0		D	130.0
nuclear mirnas		130.0	D	130.0
chromosome structure	128.0	2.0	D	130.0
crispr/cas9 mediated genome wide knockout		130.0	D	130.0
chromatin adapter protein	130.0		D	130.0
electrophysiological properties	37.0	93.0	D	130.0
mitochondrial intermembrane space bridging		130.0	D	130.0
mitochondrial cristae disorganization		130.0	D	130.0
promoter associated long non coding rna		130.0	D	130.0
genome wide screening	128.0	2.0	D	130.0
transcriptional condensates		130.0	D	130.0
short interspersed nuclear elements (sines)		130.0	D	130.0
atp hydrolysis		130.0	D	130.0
adaptive immune system	101.0	29.0	D	130.0
aging related degenerative diseases		130.0	D	130.0
protein misfolding	52.0	78.0	D	130.0
glial development	128.0	2.0	D	130.0
chromatin binding proteins	130.0		D	130.0
epidermal differentiation	20.0	110.0	D	130.0
epitranscriptome	11.0	119.0	D	130.0
mitochondrial dna release		130.0	D	130.0
ar inhibition	113.0	16.0	D	129.0
chromodomain helicase dna binding protein 2	5.0	124.0	D	129.0
transcriptomically defined esr1+ cell types		129.0	D	129.0
phenotypic heterogeneity	49.0	80.0	D	129.0
kidney signature genes	129.0		D	129.0
sex recognition		129.0	D	129.0
human immune response	128.0		D	128.0
cns development related genes	128.0		D	128.0
cortical development	20.0	108.0	D	128.0
metabolic rewiring	33.0	95.0	D	128.0
pol ii loading	128.0		D	128.0
early stage tumours		128.0	D	128.0
developmental contexts		128.0	D	128.0
aggressive features		128.0	D	128.0
gleason score	128.0		D	128.0
chronic inflammatory disorder	128.0		D	128.0
immunogenic cell death	94.0	34.0	D	128.0
atp release		128.0	D	128.0
glutathione metabolism	36.0	92.0	D	128.0
egfr signalling		128.0	D	128.0
copy number variants	103.0	25.0	D	128.0
protein protein interaction network	128.0		D	128.0
mirna mediated regulation		127.0	D	127.0
rna granules	73.0	54.0	D	127.0
hiv 1 reactivation	127.0		D	127.0
hiv 1 transcription	127.0		D	127.0
gene module	10.0	117.0	D	127.0
progression free survival	87.0	40.0	D	127.0
immunosurveillance		127.0	D	127.0
hiv 1 splicing	127.0		D	127.0
maximal endurance performance		127.0	D	127.0
protein glycosylation	76.0	51.0	D	127.0
neuroprotection	27.0	100.0	D	127.0
repair and regeneration		127.0	D	127.0
zeitgeber		127.0	D	127.0
actomyosin organization	126.0		D	126.0
chromatin penetration		126.0	D	126.0
mitochondrial processes	124.0	2.0	D	126.0
immunopathology		126.0	D	126.0
pyrimidine metabolism	30.0	96.0	D	126.0
promoter marks	126.0		D	126.0
redifferentiation	26.0	100.0	D	126.0
male biased genes		126.0	D	126.0
protein modification	57.0	69.0	D	126.0
cis regulatory variation		126.0	D	126.0
postnatal lethality		126.0	D	126.0
relapse	111.0	14.0	D	125.0
club cell differentiation	125.0		D	125.0
alu element	84.0	41.0	D	125.0
tight junction formation	125.0		D	125.0
pathogen recognition receptors		125.0	D	125.0
immune regulatory gene expression	89.0	36.0	D	125.0
homology directed repair	125.0		D	125.0
loci undergoing demethylation		125.0	D	125.0
kegg pathway	30.0	95.0	D	125.0
activity dependent gene expression		125.0	D	125.0
th2 response	23.0	102.0	D	125.0
positive selection	17.0	108.0	D	125.0
immune defenses	125.0		D	125.0
uncapped 3 utr sequence	125.0		D	125.0
cell metabolism	45.0	80.0	D	125.0
tumor suppressive genes	125.0		D	125.0
mammalian development		125.0	D	125.0
cell senescence	77.0	47.0	D	124.0
nfat	45.0	79.0	D	124.0
chromatin changes	20.0	104.0	D	124.0
transcriptional interference		124.0	D	124.0
cell reprogramming	6.0	118.0	D	124.0
pro inflammatory response	108.0	16.0	D	124.0
vascular leakage		124.0	D	124.0
erk signaling pathway	36.0	88.0	D	124.0
stimulator of interferon genes		123.0	D	123.0
insulator elements		123.0	D	123.0
crispr knockout screen	66.0	57.0	D	123.0
chromatin status		123.0	D	123.0
dendritic cell maturation	115.0	8.0	D	123.0
glial activation	3.0	120.0	D	123.0
protein folding	82.0	41.0	D	123.0
antibody dependent cellular phagocytosis	123.0		D	123.0
evolution	13.0	110.0	D	123.0
adipocyte thermogenesis		123.0	D	123.0
oxidative stress response	6.0	116.0	D	122.0
hox code	110.0	12.0	D	122.0
immediate early genes	122.0		D	122.0
fate determination		122.0	D	122.0
multi lineage differentiation		122.0	D	122.0
long intergenic noncoding rnas		122.0	D	122.0
vascular remodeling	28.0	93.0	D	121.0
diurnal regulation		121.0	D	121.0
immune related pathway	121.0		D	121.0
cellular stress response	73.0	48.0	D	121.0
transcriptional subtypes	120.0		D	120.0
hepatotoxicity	14.0	106.0	D	120.0
memory formation		120.0	D	120.0
minicore myopathies		120.0	D	120.0
heart specific genetic deletion		120.0	D	120.0
th17	74.0	46.0	D	120.0
coagulation cascade	12.0	108.0	D	120.0
pi3k akt pathway	120.0		D	120.0
carbon metabolism	27.0	93.0	D	120.0
oxidative injury	109.0	11.0	D	120.0
infection related mortality	119.0		D	119.0
glutaminolysis	34.0	85.0	D	119.0
transcriptional noise		119.0	D	119.0
optogenetics	30.0	89.0	D	119.0
transcriptional machinery	109.0	10.0	D	119.0
t cell diversity	119.0		D	119.0
vascular dysfunction	62.0	57.0	D	119.0
colonic inflammation	119.0		D	119.0
gut virome dysbiosis	119.0		D	119.0
camp signaling	38.0	81.0	D	119.0
werner syndrome	66.0	53.0	D	119.0
nad capped rnas		119.0	D	119.0
barrier formation	117.0	2.0	D	119.0
immunodeficiency	106.0	13.0	D	119.0
global gene expression	112.0	7.0	D	119.0
t cell reconstitution	119.0		D	119.0
copy number alterations		119.0	D	119.0
tgf β superfamily	83.0	35.0	D	118.0
non homologous end joining	43.0	75.0	D	118.0
immune cell activation	2.0	116.0	D	118.0
interferon regulatory factor	20.0	98.0	D	118.0
3d genome	30.0	88.0	D	118.0
coagulation	14.0	104.0	D	118.0
excitatory synaptic transmission		118.0	D	118.0
bbb permeability		118.0	D	118.0
single cell gene expression	102.0	15.0	D	117.0
functional heterogeneity	27.0	90.0	D	117.0
ischemia/reperfusion injury	4.0	113.0	D	117.0
chemosensitivity	36.0	81.0	D	117.0
cpg methylation	108.0	9.0	D	117.0
de novo protein synthesis		117.0	D	117.0
injury response	29.0	88.0	D	117.0
luminal breast cancer	117.0		D	117.0
steroid homeostasis	117.0		D	117.0
β globin locus control region	56.0	61.0	D	117.0
acute phase response	42.0	75.0	D	117.0
oxidation	56.0	60.0	D	116.0
transcriptional landscape	21.0	95.0	D	116.0
cell adhesion molecules	116.0		D	116.0
differentiation genes	92.0	24.0	D	116.0
conformationally plastic proteins	116.0		D	116.0
ap 1 family	81.0	35.0	D	116.0
b cell activation	23.0	93.0	D	116.0
viral burden	116.0		D	116.0
extravasation	15.0	101.0	D	116.0
autoimmune regulator	4.0	112.0	D	116.0
ras/erk pathway		116.0	D	116.0
decapping proteins	116.0		D	116.0
suppressive function	67.0	49.0	D	116.0
erythroid regulators	116.0		D	116.0
fetal globin production	116.0		D	116.0
g2/m arrest	58.0	58.0	D	116.0
processing bodies	116.0		D	116.0
mtor mediated translation	116.0		D	116.0
synthetic lethality	91.0	24.0	D	115.0
cilia beat activity	115.0		D	115.0
cns autoimmunity		115.0	D	115.0
developmental genes	60.0	55.0	D	115.0
yap signaling	64.0	51.0	D	115.0
pitt hopkins syndrome	107.0	8.0	D	115.0
splicing regulation	109.0	6.0	D	115.0
integrator complex	106.0	9.0	D	115.0
von hippel lindau	62.0	53.0	D	115.0
epigenomic changes		115.0	D	115.0
vascularization	85.0	30.0	D	115.0
metabolic flexibility	22.0	93.0	D	115.0
lupus nephritis	3.0	111.0	D	114.0
immune checkpoint therapy	8.0	106.0	D	114.0
body mass index	69.0	45.0	D	114.0
type i ifn signaling		114.0	D	114.0
rna targeting	92.0	22.0	D	114.0
chronic pain	10.0	104.0	D	114.0
endochondral ossification	56.0	58.0	D	114.0
cell stress	61.0	52.0	D	113.0
meiotic maturation		113.0	D	113.0
gene expression dynamics		113.0	D	113.0
mismatch repair	42.0	71.0	D	113.0
transcriptomic level		113.0	D	113.0
ciliogenesis	60.0	53.0	D	113.0
signaling networks	48.0	65.0	D	113.0
polycomb repressor complex 2	74.0	39.0	D	113.0
chromatin mark	81.0	32.0	D	113.0
nucleotide metabolism	88.0	24.0	D	112.0
toll like receptor signaling	52.0	60.0	D	112.0
neural control		112.0	D	112.0
gut motility		112.0	D	112.0
immune response genes	11.0	101.0	D	112.0
biochemical recurrence	112.0		D	112.0
bidirectional promoters	112.0		D	112.0
nascent transcription		112.0	D	112.0
senolytic therapy	109.0	2.0	D	111.0
gwas	85.0	26.0	D	111.0
glutamate uptake	111.0		D	111.0
sox genes	109.0	2.0	D	111.0
myc activation		111.0	D	111.0
motor coordination	41.0	70.0	D	111.0
response to infection		111.0	D	111.0
translating mrna		111.0	D	111.0
intrinsic apoptosis	109.0	2.0	D	111.0
actin cytoskeleton dynamics	109.0	2.0	D	111.0
sex dependent	28.0	83.0	D	111.0
thiol linked alkylation		111.0	D	111.0
autoantibodies	81.0	30.0	D	111.0
collagen production	37.0	74.0	D	111.0
epigenetic mark	61.0	50.0	D	111.0
cell signaling pathway	110.0		D	110.0
molecular subtype	57.0	53.0	D	110.0
oncogenic transformation	34.0	76.0	D	110.0
loss of function variants	50.0	60.0	D	110.0
ischemia reperfusion injury	12.0	98.0	D	110.0
h3k4 methylation	50.0	60.0	D	110.0
neuroscience	50.0	60.0	D	110.0
au rich element	110.0		D	110.0
mendelian diseases	110.0		D	110.0
somatic cell reprogramming	52.0	58.0	D	110.0
transcription factors (oct4 sox2 klf4 cmyc)	110.0		D	110.0
notch target genes	102.0	8.0	D	110.0
tumor cell growth	108.0	2.0	D	110.0
m1 activation		110.0	D	110.0
cyclic regeneration		110.0	D	110.0
preimplantation development	10.0	100.0	D	110.0
electrophysiological function	110.0		D	110.0
viral susceptibility	110.0		D	110.0
toll like receptor pathway	42.0	68.0	D	110.0
m2 activation		110.0	D	110.0
photoreceptor maturation	110.0		D	110.0
vertebrate patterning defects	110.0		D	110.0
erk signalling		110.0	D	110.0
inter generational inheritance	110.0		D	110.0
spermatogonial differentiation		110.0	D	110.0
cadherin superfamily genes	110.0		D	110.0
epigenetic control	13.0	97.0	D	110.0
meiosis initiation		110.0	D	110.0
ligand binding	14.0	96.0	D	110.0
transcriptome wide changes	38.0	72.0	D	110.0
myocardial ischemia	107.0	2.0	D	109.0
metastasis associated phenotypes	109.0		D	109.0
jak2/stat3 pathway	109.0		D	109.0
transcriptomic change	109.0		D	109.0
chromosomal rearrangements		109.0	D	109.0
ligand independent er activity	109.0		D	109.0
antigen cross presentation	109.0		D	109.0
transcriptome data	74.0	35.0	D	109.0
vascular regeneration	109.0		D	109.0
tumorigenic transformation	109.0		D	109.0
intracellular signaling	24.0	85.0	D	109.0
glycosylation	72.0	37.0	D	109.0
sensorimotor gating		109.0	D	109.0
immunomodulatory factors	109.0		D	109.0
hepatic lipid metabolism	4.0	105.0	D	109.0
xist rna	16.0	93.0	D	109.0
meiotic entry		109.0	D	109.0
sexually dimorphic odors		108.0	D	108.0
repressor complex		108.0	D	108.0
co activator complex		108.0	D	108.0
neuronal turnover		108.0	D	108.0
brain hypometabolism	50.0	58.0	D	108.0
immune related genes	98.0	10.0	D	108.0
immunometabolism	8.0	100.0	D	108.0
mrna localization	108.0		D	108.0
complex i	88.0	20.0	D	108.0
ribosome pause sites	108.0		D	108.0
developmental processes	65.0	43.0	D	108.0
immunological tolerance		108.0	D	108.0
type i interferon stimulated genes	108.0		D	108.0
gestational diabetes	56.0	52.0	D	108.0
immune disorders	17.0	90.0	D	107.0
basal like breast cancer	76.0	31.0	D	107.0
airway hyperreactivity		107.0	D	107.0
oxidative stress model		107.0	D	107.0
chromatin reorganization	58.0	49.0	D	107.0
nf κb/ap 1 inflammatory stress response	107.0		D	107.0
circadian function		107.0	D	107.0
antioxidant signaling	2.0	105.0	D	107.0
immunogenic therapies	107.0		D	107.0
double hit lymphoma	107.0		D	107.0
neuroendocrine features	105.0	2.0	D	107.0
tri methylation	107.0		D	107.0
atp dependent chromatin remodeling	106.0		D	106.0
cardiogenic gene program		106.0	D	106.0
mef2	22.0	84.0	D	106.0
activity dependent genes		106.0	D	106.0
ubiquitin proteasome system	47.0	59.0	D	106.0
genome folding	100.0	6.0	D	106.0
tumor initiation	16.0	90.0	D	106.0
transcription complex assembly	106.0		D	106.0
molecular signature	69.0	37.0	D	106.0
neurodevelopmental syndrome	6.0	100.0	D	106.0
axonal degeneration		106.0	D	106.0
osteogenesis	37.0	69.0	D	106.0
type i and ii interferon	106.0		D	106.0
rig i/ddx60 pathway	106.0		D	106.0
chromatin remodeling enzymes	106.0		D	106.0
formative genes		106.0	D	106.0
cancer growth	106.0		D	106.0
glucocorticoid regulation	106.0		D	106.0
demethylation	40.0	66.0	D	106.0
metastatic cancer	40.0	66.0	D	106.0
pathogen defense		105.0	D	105.0
cdk4/6 inhibition	105.0		D	105.0
collagen synthesis	20.0	85.0	D	105.0
fatty acid biosynthesis	2.0	103.0	D	105.0
bmp signalling		105.0	D	105.0
hematopoietic differentiation	68.0	37.0	D	105.0
janus kinase signal transducers and activators of transcription	105.0		D	105.0
lymphopoiesis		105.0	D	105.0
cooperativity	37.0	68.0	D	105.0
meiotic genes	12.0	93.0	D	105.0
hemoglobin switching	56.0	49.0	D	105.0
mpc self renewal	104.0		D	104.0
mitochondrial transcripts	86.0	18.0	D	104.0
inflammation related genes	37.0	67.0	D	104.0
cellular adhesion	60.0	44.0	D	104.0
basal subtype	50.0	54.0	D	104.0
molecular subgroups	104.0		D	104.0
translation elongation	17.0	87.0	D	104.0
wnt	69.0	35.0	D	104.0
endothelial to hematopoietic transition	76.0	28.0	D	104.0
radiotherapy resistance	104.0		D	104.0
endosomal trafficking	58.0	46.0	D	104.0
erythroid development	52.0	52.0	D	104.0
glucose intolerance		104.0	D	104.0
interferon genes	50.0	54.0	D	104.0
gc content	103.0		D	103.0
senescence associated inflammation	103.0		D	103.0
transcript amplification		103.0	D	103.0
lrrk2 associated parkinsons disease	103.0		D	103.0
matrix tethering		103.0	D	103.0
hydrogel based substrates		103.0	D	103.0
angiogenic potential	103.0		D	103.0
nuclear exosome targeting		103.0	D	103.0
chromatin signature		103.0	D	103.0
ki67+	103.0		D	103.0
cell cycle regulator		103.0	D	103.0
epigenomic features	2.0	101.0	D	103.0
mir 1792	12.0	90.0	D	102.0
expression quantitative trait loci	102.0		D	102.0
stop codons	46.0	56.0	D	102.0
epigenomic reprogramming	77.0	25.0	D	102.0
pseudogene	31.0	71.0	D	102.0
rna viruses	78.0	24.0	D	102.0
genome conformation data	102.0		D	102.0
cancer stemness	46.0	56.0	D	102.0
mtor complex 1	25.0	77.0	D	102.0
endothelial to mesenchymal transition	72.0	30.0	D	102.0
granulopoiesis	8.0	94.0	D	102.0
early life stress		102.0	D	102.0
mitochondrial respiratory chain	76.0	26.0	D	102.0
enhancer complexes	102.0		D	102.0
o glcnacylation	53.0	49.0	D	102.0
transcript stabilization	45.0	56.0	D	101.0
intercellular adhesion		101.0	D	101.0
embryonic genome activation	63.0	38.0	D	101.0
gene regulatory program		101.0	D	101.0
mirna mrna interactions		101.0	D	101.0
protein ubiquitylation	16.0	85.0	D	101.0
translation initiation site	101.0		D	101.0
tead dependent yap activity	89.0	12.0	D	101.0
nodal signaling	32.0	69.0	D	101.0
fear memory	5.0	96.0	D	101.0
lipoprotein metabolism		101.0	D	101.0
foxo regulated ubiquitin proteasome mediated proteolysis		101.0	D	101.0
sexual differentiation		101.0	D	101.0
tumor angiogenesis	3.0	98.0	D	101.0
intrinsically disordered region	83.0	18.0	D	101.0
cell to cell communication	4.0	97.0	D	101.0
tissue function	66.0	35.0	D	101.0
insulin receptor signaling	101.0		D	101.0
reprogrammability		100.0	D	100.0
plaque stability		100.0	D	100.0
positive feedback	100.0		D	100.0
integrin signaling	30.0	70.0	D	100.0
pre implantation development	1.0	99.0	D	100.0
mitochondrial uncoupling	2.0	98.0	D	100.0
transcriptional plasticity		100.0	D	100.0
lymphatic invasion	100.0		D	100.0
folate cycle	100.0		D	100.0
intracellular trafficking	100.0		D	100.0
phagocytotic activity	98.0	2.0	D	100.0
bacterial clearance	6.0	94.0	D	100.0
self renew		100.0	D	100.0
chronic viral infection		100.0	D	100.0
photoreceptor function		100.0	D	100.0
lysosomal pathways		100.0	D	100.0
meiotic progression		100.0	D	100.0
atf4 activation	100.0		D	100.0
tr compounds	100.0		D	100.0
osteoblast self renewal		100.0	D	100.0
alternative last exons		99.0	D	99.0
methionine metabolism	60.0	39.0	D	99.0
androgen deprivation therapies	59.0	40.0	D	99.0
brain function		99.0	D	99.0
isoform specific localization		99.0	D	99.0
cellular communication		99.0	D	99.0
retina development		99.0	D	99.0
clonal tracing		99.0	D	99.0
preterm labor	43.0	56.0	D	99.0
post transcriptional modification	99.0		D	99.0
leukemic burden	99.0		D	99.0
gc skew	99.0		D	99.0
mitochondrial degradosome	99.0		D	99.0
liquid liquid phase separation	52.0	47.0	D	99.0
phase shift		99.0	D	99.0
additive responses	99.0		D	99.0
mitochondrial complex iii	99.0		D	99.0
mitochondrial apoptosis	99.0		D	99.0
multiplicative responses	99.0		D	99.0
profibrotic genes		99.0	D	99.0
adenosine to inosine rna editing	99.0		D	99.0
mitochondria derived reactive oxygen species	99.0		D	99.0
principal component analysis	30.0	69.0	D	99.0
baf chromatin remodeling complex	10.0	89.0	D	99.0
trans differentiation	36.0	63.0	D	99.0
activation of stat and irf pathways		98.0	D	98.0
mesoderm differentiation		98.0	D	98.0
myelinogenesis		98.0	D	98.0
t regulatory type 1 (tr1)	8.0	90.0	D	98.0
host response	98.0		D	98.0
germinal center reaction	24.0	74.0	D	98.0
il 1β il 33 il 36 il 17 prostaglandin pathways		98.0	D	98.0
epigenetic axis	98.0		D	98.0
calcium influx	93.0	5.0	D	98.0
endothelial to haematopoietic transition		98.0	D	98.0
ischemia	22.0	76.0	D	98.0
pi3k/akt signaling pathway	98.0		D	98.0
proteasome machinery	98.0		D	98.0
apoptotic cell death	98.0		D	98.0
mitochondrial reactive oxygen species	20.0	78.0	D	98.0
relapsed/refractory	98.0		D	98.0
fibrovascular tissue formation		98.0	D	98.0
ciliary intraflagellar transport		97.0	D	97.0
hoxa gene cluster		97.0	D	97.0
early embryonic development	29.0	68.0	D	97.0
synaptic genes	1.0	96.0	D	97.0
genome scale library		97.0	D	97.0
class i hdacs	56.0	41.0	D	97.0
lysosomal function	71.0	26.0	D	97.0
retroelements	97.0		D	97.0
chromatin decompaction	12.0	85.0	D	97.0
inflammatory factors	52.0	45.0	D	97.0
whole transcriptome sequencing	73.0	24.0	D	97.0
astrocytic differentiation	84.0	12.0	D	96.0
reproductive success		96.0	D	96.0
perinatal lethality		96.0	D	96.0
leukemic transformation	6.0	90.0	D	96.0
ribosome occupancy	6.0	90.0	D	96.0
gr dimerization		96.0	D	96.0
th17 cell differentiation	7.0	89.0	D	96.0
rna rna interaction	96.0		D	96.0
global de novo transcription	96.0		D	96.0
synaptic pruning		96.0	D	96.0
lineage determining transcription factors	96.0		D	96.0
inflammatory signalling	96.0		D	96.0
stem like state	96.0		D	96.0
uncontrollable cell cycle	96.0		D	96.0
chromatin misfolding	96.0		D	96.0
transforming growth factor beta	10.0	86.0	D	96.0
endometrial receptivity	88.0	8.0	D	96.0
early differentiation		96.0	D	96.0
rna dependent rna polymerase (rdr)	96.0		D	96.0
microrna isoforms	96.0		D	96.0
metastatic progression	94.0	2.0	D	96.0
redox metabolism	87.0	8.0	D	95.0
exhaustion signature		95.0	D	95.0
ectopic expression	38.0	57.0	D	95.0
excitation contraction coupling		95.0	D	95.0
innate immune sensing	93.0	2.0	D	95.0
rna processing factors	79.0	16.0	D	95.0
myogenic transdifferentiation		95.0	D	95.0
homologous chromosomes		95.0	D	95.0
dna cre recombination		95.0	D	95.0
quantitative trait locus		95.0	D	95.0
apoptotic signaling	24.0	71.0	D	95.0
transient myod overexpression		95.0	D	95.0
poly(a) tail length		95.0	D	95.0
inflammatory response genes		95.0	D	95.0
tauopathy	12.0	82.0	D	94.0
whole genome bisulfite sequencing	28.0	66.0	D	94.0
stat5 signaling		94.0	D	94.0
cd11c promoter		94.0	D	94.0
divalent cation transport		94.0	D	94.0
genome evolution	20.0	74.0	D	94.0
age related		94.0	D	94.0
purine biosynthesis	58.0	36.0	D	94.0
neuronal stressors		93.0	D	93.0
replication	45.0	48.0	D	93.0
synaptic density		93.0	D	93.0
epigenetic target	37.0	56.0	D	93.0
renal fibrosis	14.0	79.0	D	93.0
irreversible commitment	93.0		D	93.0
bacterial translocation		93.0	D	93.0
lymphomagenesis	46.0	47.0	D	93.0
lncrna expression	76.0	17.0	D	93.0
reductive carboxylation		93.0	D	93.0
mutational signature	93.0		D	93.0
protein ubiquitination	18.0	75.0	D	93.0
humoral immune response	15.0	78.0	D	93.0
exon inclusion	78.0	15.0	D	93.0
fatty acid beta oxidation	80.0	13.0	D	93.0
sepsis associated encephalopathy		93.0	D	93.0
il 1 signaling	37.0	56.0	D	93.0
ribosomal frameshifting	62.0	30.0	D	92.0
hippocampal memory		92.0	D	92.0
biological processes	22.0	70.0	D	92.0
tau pathology	25.0	67.0	D	92.0
polymorphic mobile element insertions	92.0		D	92.0
tumor immunogenicity		92.0	D	92.0
genomic safe harbor	92.0		D	92.0
transcriptional state	14.0	78.0	D	92.0
transcript expression	37.0	55.0	D	92.0
cell matrix adhesion	53.0	39.0	D	92.0
immune processes	19.0	73.0	D	92.0
nk cell cytolytic functions	92.0		D	92.0
t cell trafficking	2.0	90.0	D	92.0
snord116		92.0	D	92.0
chronopharmacological approaches		92.0	D	92.0
phagocytic activity	2.0	90.0	D	92.0
biosynthetic processes	92.0		D	92.0
auditory function		92.0	D	92.0
synapse signaling	32.0	60.0	D	92.0
circadian clock machinery		92.0	D	92.0
exocytosis	43.0	48.0	D	91.0
spatial distribution	56.0	35.0	D	91.0
anaphylaxis	30.0	61.0	D	91.0
immune genes	91.0		D	91.0
graft versus leukemia		91.0	D	91.0
segmentation		91.0	D	91.0
notch signalling		91.0	D	91.0
sex differences	91.0		D	91.0
mesodermal cell fate		91.0	D	91.0
h4r3me2s	6.0	85.0	D	91.0
tnf superfamily	10.0	81.0	D	91.0
tfr like functional state		91.0	D	91.0
nutrient uptake		91.0	D	91.0
pd 1 checkpoint pathway		91.0	D	91.0
tumor regression	42.0	49.0	D	91.0
self organization	50.0	41.0	D	91.0
ctg repeat	91.0		D	91.0
axial morphogenesis		90.0	D	90.0
chromosome missegregation		90.0	D	90.0
metabolic programming	68.0	22.0	D	90.0
tcr dependent activation	10.0	80.0	D	90.0
epigenetic reader	67.0	23.0	D	90.0
inflammatory vascular diseases		90.0	D	90.0
g protein pathway suppressor 2 (gps2)	90.0		D	90.0
differentiation therapy	78.0	12.0	D	90.0
signaling inputs	90.0		D	90.0
epigenetic identity		90.0	D	90.0
motility behavior	90.0		D	90.0
signaling in cancer		90.0	D	90.0
immune deficiency		90.0	D	90.0
neurotransmitter pathways		90.0	D	90.0
cancer cell self renewal	90.0		D	90.0
cytokine receptor activation		90.0	D	90.0
pax3/foxo1	90.0		D	90.0
hedgehog signalling	90.0		D	90.0
immune resistance	43.0	47.0	D	90.0
tumor suppressive factor	90.0		D	90.0
transcription activation	44.0	46.0	D	90.0
network correcting therapies	90.0		D	90.0
rna alkylation	90.0		D	90.0
tgf β/emt signaling	90.0		D	90.0
jnk pathway	76.0	14.0	D	90.0
ascc alkbh3 repair pathway	90.0		D	90.0
epigenetic machinery		90.0	D	90.0
rna dealkylase	90.0		D	90.0
genotoxins	90.0		D	90.0
α adrenergic signaling	90.0		D	90.0
antigenic stimulation		90.0	D	90.0
alkylation damage	90.0		D	90.0
recurrent disease	90.0		D	90.0
transcription factor occupancy		90.0	D	90.0
transcription factor activity sequencing (tf seq)		89.0	D	89.0
pre replicative complex	89.0		D	89.0
ten eleven translocation enzymes	76.0	13.0	D	89.0
xx xo xy		89.0	D	89.0
geuvadis project	89.0		D	89.0
t cell homeostasis	39.0	50.0	D	89.0
mitochondrial oxidative phosphorylation		89.0	D	89.0
molecular pathways	87.0	2.0	D	89.0
rtk/pi3k inhibition	89.0		D	89.0
voltage regulated genes		89.0	D	89.0
neural cell fate		89.0	D	89.0
inter individual expression variability	89.0		D	89.0
ubiquitin dependent protein degradation	89.0		D	89.0
reduced splicing efficiency	89.0		D	89.0
long non coding rnas (lncrnas)	53.0	36.0	D	89.0
nucleosome depleted regions	2.0	87.0	D	89.0
mitochondrial dynamics	51.0	38.0	D	89.0
crispr/cas9 system	66.0	23.0	D	89.0
peripheral inflammation	56.0	33.0	D	89.0
immunity and trafficking	89.0		D	89.0
chromosome 21 triplication	89.0		D	89.0
genome wide chromosomal introversion	89.0		D	89.0
kinase signaling	89.0		D	89.0
targeted rna seq	89.0		D	89.0
gene targeting		89.0	D	89.0
proinflammatory gene expression	89.0		D	89.0
gene expression biomarker	89.0		D	89.0
co expression analysis	87.0	2.0	D	89.0
trunk development		89.0	D	89.0
repetitive elements	72.0	17.0	D	89.0
myoblast differentiation	26.0	63.0	D	89.0
lncrnas annotation	89.0		D	89.0
transcriptional de repression	88.0		D	88.0
cap binding complex	88.0		D	88.0
hemostasis	76.0	12.0	D	88.0
adrenal steroid hormone production	88.0		D	88.0
spatial learning		88.0	D	88.0
gene expression response	88.0		D	88.0
proliferative vitreoretinopathy	88.0		D	88.0
sphingolipid metabolism	19.0	69.0	D	88.0
induced pscs	88.0		D	88.0
actin polymerization	24.0	64.0	D	88.0
hepatic transcriptomics		88.0	D	88.0
functional restoration		88.0	D	88.0
brain defense		88.0	D	88.0
histone modifiers		88.0	D	88.0
acute infectious inflammation		88.0	D	88.0
cell cycle processes	88.0		D	88.0
liver energy sensors		88.0	D	88.0
replication fork	76.0	12.0	D	88.0
th1 pathway	88.0		D	88.0
immune cell interactions		88.0	D	88.0
primary resistance	88.0		D	88.0
lymphoma burden	88.0		D	88.0
gene ontology analyses	88.0		D	88.0
myeloproliferation		88.0	D	88.0
metabolic cellular processes	88.0		D	88.0
functional cell differentiation	88.0		D	88.0
mrna stabilization	78.0	10.0	D	88.0
vascular repair		88.0	D	88.0
transcriptional memory	46.0	42.0	D	88.0
17q21 asthma susceptibility locus		87.0	D	87.0
insulin response	37.0	50.0	D	87.0
gliomagenesis	30.0	57.0	D	87.0
transcriptome rewiring	87.0		D	87.0
sirtuin signaling	87.0		D	87.0
lipid and cholesterol biogenesis	87.0		D	87.0
pharmacologically accessible pathway		87.0	D	87.0
tumor metastasis	27.0	60.0	D	87.0
sphingolipid synthesis		87.0	D	87.0
de novo sphingolipid synthesis pathway		87.0	D	87.0
myogenic signaling	87.0		D	87.0
preterm birth	79.0	8.0	D	87.0
focal amplification	87.0		D	87.0
hypomethylation	79.0	8.0	D	87.0
lymphangiogenesis	72.0	15.0	D	87.0
presynaptic vesicle release probability		86.0	D	86.0
cd3 signaling machinery	86.0		D	86.0
lifespan extension	32.0	54.0	D	86.0
gliogenesis	10.0	76.0	D	86.0
metabolic rate	73.0	13.0	D	86.0
antigen sensitivity	86.0		D	86.0
tumorigenic potential	84.0	2.0	D	86.0
rna dna hybrid	86.0		D	86.0
tumor immune transactivation	86.0		D	86.0
nuclear signaling	86.0		D	86.0
ectopic introduction of cell cycle factors	56.0	30.0	D	86.0
superantigen response		86.0	D	86.0
ligand dependent binding		86.0	D	86.0
muscle fiber specific activation		86.0	D	86.0
gene expression level		86.0	D	86.0
tumor cell survival	86.0		D	86.0
regulatory landscape	37.0	49.0	D	86.0
mtor activity		86.0	D	86.0
protein production	84.0	2.0	D	86.0
neuroendocrine differentiation	16.0	70.0	D	86.0
thermal adaptation		86.0	D	86.0
antisense rna	20.0	66.0	D	86.0
go enrichment gene sets		86.0	D	86.0
tcr like signaling	86.0		D	86.0
macroautophagy	43.0	43.0	D	86.0
age related muscle loss		86.0	D	86.0
immune reactivity		86.0	D	86.0
t cell quiescence		86.0	D	86.0
productive infection	86.0		D	86.0
prognostic signatures		85.0	D	85.0
intracellular calcium	44.0	41.0	D	85.0
purine metabolism	32.0	53.0	D	85.0
nucleic acid metabolism		85.0	D	85.0
nuclear factor κb signaling		85.0	D	85.0
vascular function	14.0	71.0	D	85.0
ig dmr		85.0	D	85.0
silencer		85.0	D	85.0
two cell stage		85.0	D	85.0
tnf receptor superfamily		85.0	D	85.0
stem cell differentiation	76.0	9.0	D	85.0
escrt iii/vps4 membrane remodeling complex		85.0	D	85.0
organogenesis	23.0	62.0	D	85.0
meiotic recombination	22.0	63.0	D	85.0
master transcription factor	14.0	71.0	D	85.0
oncogenic long non coding rnas	85.0		D	85.0
inflammatory state		85.0	D	85.0
epithelial gene expression		85.0	D	85.0
prenatal embryonic development		85.0	D	85.0
h19 dmr		85.0	D	85.0
paternal imprinted genes		85.0	D	85.0
epigenetic inheritance	7.0	77.0	D	84.0
type 3 secretion systems	84.0		D	84.0
mitotic arrest	80.0	4.0	D	84.0
her2/3 inhibition	84.0		D	84.0
liver function	2.0	82.0	D	84.0
antineoplastic effects	84.0		D	84.0
alveologenesis		84.0	D	84.0
cholesterol efflux	30.0	54.0	D	84.0
transcriptional target	84.0		D	84.0
nad+ metabolism	56.0	28.0	D	84.0
th17 response	19.0	65.0	D	84.0
pi3kδ syndrome		84.0	D	84.0
aging brain	2.0	82.0	D	84.0
epithelial cell differentiation	81.0	3.0	D	84.0
genome architecture	10.0	74.0	D	84.0
neuroimmune mechanism		84.0	D	84.0
mast cell degranulation		84.0	D	84.0
metabolic profiling	72.0	12.0	D	84.0
mass transport	84.0		D	84.0
mitochondrial complex ii	56.0	28.0	D	84.0
androgen receptor pathway	84.0		D	84.0
aberrant assembly	84.0		D	84.0
pirna producing loci		84.0	D	84.0
allergic inflammation	57.0	27.0	D	84.0
chromosome 19	84.0		D	84.0
genotoxic agents	70.0	13.0	D	83.0
epigenomic data	58.0	25.0	D	83.0
neurofibrillary tangles	7.0	76.0	D	83.0
hormonal therapy	83.0		D	83.0
gene circuits		83.0	D	83.0
gene expression omnibus	63.0	20.0	D	83.0
gene expression similarity		83.0	D	83.0
pulmonary hypertension	38.0	45.0	D	83.0
neuritogenic pathways		83.0	D	83.0
tube formation	71.0	12.0	D	83.0
bivalent genes		83.0	D	83.0
allelic expression	42.0	41.0	D	83.0
carbohydrate digestion		83.0	D	83.0
cellular remodeling		83.0	D	83.0
astrogliosis	49.0	34.0	D	83.0
herv	83.0		D	83.0
appendage regeneration		83.0	D	83.0
temporal gene expression		83.0	D	83.0
differential progression		83.0	D	83.0
multiple system atrophy	36.0	47.0	D	83.0
absorption		83.0	D	83.0
lipotoxicity	11.0	72.0	D	83.0
epigenomic regulation	76.0	7.0	D	83.0
social deficits		83.0	D	83.0
single cycle reporter viruses		82.0	D	82.0
genome wide off target modifications	2.0	80.0	D	82.0
transcriptome wide off target modifications	2.0	80.0	D	82.0
antiviral signature		82.0	D	82.0
gene set	24.0	58.0	D	82.0
misfolding		82.0	D	82.0
mapk family	52.0	30.0	D	82.0
craniofacial development	4.0	78.0	D	82.0
ten eleven translocation	2.0	80.0	D	82.0
transcriptional differences		82.0	D	82.0
immunosurveillance checkpoints	82.0		D	82.0
regenerative strategies	82.0		D	82.0
neural networks	30.0	52.0	D	82.0
energy balance	1.0	81.0	D	82.0
promoter associated rnas	6.0	76.0	D	82.0
myogenic propensity	82.0		D	82.0
housekeeping genes	76.0	6.0	D	82.0
oxygen consumption rate	82.0		D	82.0
h3k79me2	8.0	74.0	D	82.0
tcr signaling	20.0	62.0	D	82.0
enhancer elements	82.0		D	82.0
negative feedback loop		82.0	D	82.0
antiviral genes	16.0	66.0	D	82.0
neuroimmune functions		82.0	D	82.0
x linked genes		82.0	D	82.0
cortical gene expression		82.0	D	82.0
synaptic activity	11.0	71.0	D	82.0
precision medicine	80.0	2.0	D	82.0
t3ss2	82.0		D	82.0
astrocyte pathways		82.0	D	82.0
t3ss1	82.0		D	82.0
cardiac repair	42.0	40.0	D	82.0
directed differentiation	50.0	32.0	D	82.0
survival rate	2.0	80.0	D	82.0
epigenetic clock	18.0	63.0	D	81.0
gene network analyses	69.0	12.0	D	81.0
triglyceride excretion	27.0	54.0	D	81.0
genetic dissection		81.0	D	81.0
hiv 1 eradication strategies	81.0		D	81.0
akt/foxo1	81.0		D	81.0
fxr isoforms	27.0	54.0	D	81.0
metabolism/cell growth	81.0		D	81.0
inflammatory stimuli	12.0	69.0	D	81.0
type 1 immune response		81.0	D	81.0
weighted gene correlation network analysis	9.0	72.0	D	81.0
mammalian physiology		81.0	D	81.0
antioxidant pathway	81.0		D	81.0
histone modifying enzymes	12.0	69.0	D	81.0
protein quality control	8.0	73.0	D	81.0
checkpoint inhibition	34.0	47.0	D	81.0
gene program	32.0	49.0	D	81.0
smad pathway		81.0	D	81.0
pre mrna	74.0	6.0	D	80.0
transcriptional targets		80.0	D	80.0
microglial maturation		80.0	D	80.0
mitochondrial respiratory complex i	80.0		D	80.0
u1 binding	80.0		D	80.0
pharmacogenomics	40.0	40.0	D	80.0
type 2 inflammation	29.0	51.0	D	80.0
tumor cell intrinsic reprogramming	64.0	16.0	D	80.0
treg cells development		80.0	D	80.0
hematopoietic development	26.0	54.0	D	80.0
dna accessibility	64.0	16.0	D	80.0
chromatin sites		80.0	D	80.0
mtorc1 pathway	52.0	28.0	D	80.0
angiogenic features	64.0	16.0	D	80.0
synaptic impairments		80.0	D	80.0
memory	20.0	60.0	D	80.0
ifn inflammatory features	64.0	16.0	D	80.0
virus replication	48.0	32.0	D	80.0
growth/survival dependence	64.0	16.0	D	80.0
dna damage/repair	74.0	6.0	D	80.0
expression patterns	80.0		D	80.0
cell cycle inhibitor	12.0	68.0	D	80.0
anaphase	78.0	2.0	D	80.0
transgene expression	6.0	74.0	D	80.0
epigenetic editing	80.0		D	80.0
splicing events	77.0	3.0	D	80.0
bivalent gene	80.0		D	80.0
homeostatic cytokines	12.0	68.0	D	80.0
extracellular matrix receptor interaction	46.0	34.0	D	80.0
chemotherapy response	49.0	31.0	D	80.0
β adrenergic signaling	2.0	77.0	D	79.0
fucosylation	77.0	2.0	D	79.0
ros production	69.0	10.0	D	79.0
pluripotency maintenance	6.0	73.0	D	79.0
rna polymerase ii occupancy	2.0	77.0	D	79.0
albuminuria	11.0	68.0	D	79.0
embryonic stages		79.0	D	79.0
drug tolerant persisters	79.0		D	79.0
gene regulatory pathways		79.0	D	79.0
lysosomal ph	79.0		D	79.0
antimicrobial genes	10.0	69.0	D	79.0
neutrophil recruitment	2.0	77.0	D	79.0
protein function	30.0	49.0	D	79.0
mrna folding energy		79.0	D	79.0
immunotherapy response	2.0	77.0	D	79.0
cis regulation	20.0	58.0	D	78.0
follicular regulatory ilcs	78.0		D	78.0
glucocorticoid response	43.0	35.0	D	78.0
leukocyte chemotaxis	22.0	56.0	D	78.0
noncanonical imprinted genes		78.0	D	78.0
nuclear translocation	62.0	16.0	D	78.0
transcription repressor	12.0	66.0	D	78.0
t cell killing	78.0		D	78.0
ctcf sites	78.0		D	78.0
neovascularization	56.0	22.0	D	78.0
spinocerebellar ataxia		78.0	D	78.0
synapse loss		78.0	D	78.0
immediate early response genes		78.0	D	78.0
tolerance induction		78.0	D	78.0
chromosomes	6.0	72.0	D	78.0
targeted protein degradation	78.0		D	78.0
wnt/b catenin signaling		78.0	D	78.0
iscs maturation		78.0	D	78.0
polyamine synthesis	78.0		D	78.0
tgf beta signaling	43.0	34.0	D	77.0
central tolerance		77.0	D	77.0
circadian cycle		77.0	D	77.0
cell development	60.0	17.0	D	77.0
jak/stat pathway	11.0	66.0	D	77.0
biological clustering	77.0		D	77.0
hematogenous metastasis	54.0	23.0	D	77.0
blast crisis		77.0	D	77.0
anti program cell death 1		77.0	D	77.0
alarmin	11.0	66.0	D	77.0
epigenetic gene reprogramming		77.0	D	77.0
polyadenylation site	8.0	69.0	D	77.0
programmed cell death 1	3.0	74.0	D	77.0
local translation		77.0	D	77.0
gene regulatory elements	18.0	59.0	D	77.0
matrix remodeling	50.0	27.0	D	77.0
cgas/sting	77.0		D	77.0
vascular permeability	31.0	46.0	D	77.0
systems pharmacology	6.0	71.0	D	77.0
neurodevelopmental defects		77.0	D	77.0
nuclear transport	29.0	48.0	D	77.0
tumor rejection		76.0	D	76.0
efflux transporters		76.0	D	76.0
mrna profile	58.0	18.0	D	76.0
antibiotic resistance	6.0	70.0	D	76.0
interferon γ pathway	4.0	72.0	D	76.0
fear conditioning		76.0	D	76.0
persistence		76.0	D	76.0
lps stimulation		76.0	D	76.0
genome structure	76.0		D	76.0
calcium transients		76.0	D	76.0
activated state	2.0	74.0	D	76.0
thrombopoiesis	14.0	62.0	D	76.0
endocannabinoid system	29.0	47.0	D	76.0
hypoxic response	22.0	54.0	D	76.0
oncogenic transcriptional program	76.0		D	76.0
nucleolar stress	46.0	30.0	D	76.0
hyperinflammation	46.0	30.0	D	76.0
transcription profile	76.0		D	76.0
post traumatic stress disorder		75.0	D	75.0
ribosome pausing	40.0	35.0	D	75.0
genome wide expression profiling		75.0	D	75.0
upstream open reading frames	75.0		D	75.0
survival outcome	11.0	64.0	D	75.0
de novo methylation		75.0	D	75.0
er expression	75.0		D	75.0
transposon repression		75.0	D	75.0
developmental regulators	71.0	4.0	D	75.0
basal state	75.0		D	75.0
monogenic type i interferonopathy		75.0	D	75.0
diapause	33.0	42.0	D	75.0
v(d)j recombination		75.0	D	75.0
sex specific difference		75.0	D	75.0
synaptopathy	19.0	56.0	D	75.0
tumor invasion	4.0	71.0	D	75.0
axonogenesis	6.0	69.0	D	75.0
lineage specification	2.0	73.0	D	75.0
mesodermal differentiation	75.0		D	75.0
dna damage signaling		75.0	D	75.0
chemical reprogramming	12.0	62.0	D	74.0
conservation	74.0		D	74.0
lysosomal acidification	18.0	56.0	D	74.0
angiogenic properties	74.0		D	74.0
ikk complex	74.0		D	74.0
whole genome crispr screens	74.0		D	74.0
insulin/igf signaling pathway	74.0		D	74.0
mitochondrial transcription	45.0	29.0	D	74.0
t cell suppression	8.0	66.0	D	74.0
naïve pluripotency	32.0	42.0	D	74.0
organizer states	17.0	57.0	D	74.0
dorsal ventral patterning	17.0	57.0	D	74.0
working memory		74.0	D	74.0
erk phosphorylation	30.0	44.0	D	74.0
skeletal muscle differentiation	19.0	55.0	D	74.0
lung regeneration		74.0	D	74.0
nerve repair		74.0	D	74.0
chromatin rearrangements		74.0	D	74.0
self reactivity		74.0	D	74.0
recombination		74.0	D	74.0
hormone response	74.0		D	74.0
epigenetic therapy	53.0	21.0	D	74.0
receptor complex stability	74.0		D	74.0
colorectal tumorigenesis		74.0	D	74.0
chromosomal rearrangement	74.0		D	74.0
maternal to zygotic transition		74.0	D	74.0
germinal center response		74.0	D	74.0
splicing machinery	46.0	28.0	D	74.0
host pathogen interaction	7.0	67.0	D	74.0
rrna biogenesis	74.0		D	74.0
feedback loop	29.0	45.0	D	74.0
creatine biosynthesis	38.0	36.0	D	74.0
epigenomic studies	74.0		D	74.0
transcriptional homeostasis	2.0	71.0	D	73.0
chromatin remodeling complexes	11.0	62.0	D	73.0
muscle differentiation	6.0	67.0	D	73.0
signal transducer and activator of transcription	63.0	10.0	D	73.0
nitric oxide production	2.0	71.0	D	73.0
circadian behavior	10.0	63.0	D	73.0
fertilization	4.0	69.0	D	73.0
cardiac regeneration		73.0	D	73.0
cellular function	73.0		D	73.0
il 7 signaling	49.0	24.0	D	73.0
chemokine signaling	3.0	70.0	D	73.0
immunothrombosis	4.0	69.0	D	73.0
hippocampal synaptic plasticity		73.0	D	73.0
transcription cycle	73.0		D	73.0
gestational age	73.0		D	73.0
disease tolerance		73.0	D	73.0
nonhomologous end joining	47.0	26.0	D	73.0
telomere shortening	62.0	11.0	D	73.0
circadian transcriptional machinery		73.0	D	73.0
cohesin extrusion		72.0	D	72.0
mycn transcription	72.0		D	72.0
pax3 foxo1	72.0		D	72.0
cardiac gene enhancers	72.0		D	72.0
richter transformation	72.0		D	72.0
synergistic in vitro lethality	72.0		D	72.0
aggressive proliferation	72.0		D	72.0
myc target pathways	72.0		D	72.0
tissue organizing transcriptome		72.0	D	72.0
ctcf independent loops		72.0	D	72.0
respiratory chain	66.0	6.0	D	72.0
immune detection	72.0		D	72.0
direct cardiac reprogramming	72.0		D	72.0
high risk tumors	72.0		D	72.0
pregnancy complications	10.0	62.0	D	72.0
otofaciocervical syndrome type 2	72.0		D	72.0
severe combined immunodeficiency	72.0		D	72.0
ultra deep hi c		72.0	D	72.0
recurrent infections	72.0		D	72.0
protein interaction domain	72.0		D	72.0
ifnγ stimulated genes	72.0		D	72.0
adrenergic gene expression program	72.0		D	72.0
primed for activation		72.0	D	72.0
hi c maps	70.0	2.0	D	72.0
brain aging		72.0	D	72.0
host translation	72.0		D	72.0
rna sensing		72.0	D	72.0
synaptic assembly	69.0	3.0	D	72.0
cytokine genes	50.0	22.0	D	72.0
lytic reactivation	72.0		D	72.0
intergenic region	72.0		D	72.0
genomic adaptation	72.0		D	72.0
fatty acid degradation	31.0	41.0	D	72.0
rna synthesis	33.0	39.0	D	72.0
lewy body dementia	72.0		D	72.0
genetic analysis	72.0		D	72.0
tead based transcriptional program	30.0	42.0	D	72.0
nucleocytoplasmic transport	30.0	42.0	D	72.0
host cell signaling	72.0		D	72.0
diabetic neuropathies	72.0		D	72.0
cytokine pathways	72.0		D	72.0
flux analysis	72.0		D	72.0
androgen dependent prostate cancer	72.0		D	72.0
antigen availability		72.0	D	72.0
defense response	28.0	44.0	D	72.0
narcolepsy with cataplexy		72.0	D	72.0
cell cell interaction	45.0	27.0	D	72.0
genome wide gene level contact maps	72.0		D	72.0
autoimmune origin		72.0	D	72.0
anti inflammatory properties	72.0		D	72.0
immunomodulatory properties	72.0		D	72.0
circadian gene module	72.0		D	72.0
notch2 rearrangements	72.0		D	72.0
pre mrna metabolic pathways		72.0	D	72.0
chromatin topology	72.0		D	72.0
notch1 rearrangements	72.0		D	72.0
bivalent domains		72.0	D	72.0
energy production	71.0		D	71.0
mir 196 family		71.0	D	71.0
pi3k akt signaling pathway	71.0		D	71.0
age associated memory decline		71.0	D	71.0
eif4f complex	71.0		D	71.0
th subset polarization		71.0	D	71.0
sex dimorphism		71.0	D	71.0
intron in 3 utr	71.0		D	71.0
vertebral identity		71.0	D	71.0
tricarboxylic acid (tca) cycle	39.0	32.0	D	71.0
functional recovery	15.0	56.0	D	71.0
checkpoint blockade therapy		71.0	D	71.0
regulatory sequence		71.0	D	71.0
poor prognosis	59.0	12.0	D	71.0
axon guidance molecules		71.0	D	71.0
ccl2 ccr2 axis		71.0	D	71.0
mrna alternative splicing	71.0		D	71.0
polyamine metabolism		71.0	D	71.0
ribosomal biogenesis	25.0	46.0	D	71.0
transcript stability	69.0	2.0	D	71.0
lactate production	56.0	15.0	D	71.0
gsk3a/b axis	71.0		D	71.0
camp production	4.0	67.0	D	71.0
ifn γ production	71.0		D	71.0
matrix stiffness	24.0	47.0	D	71.0
cellular pluripotency		71.0	D	71.0
transcriptomics analysis		71.0	D	71.0
single cell sequence analysis	63.0	8.0	D	71.0
vesicle trafficking	71.0		D	71.0
chromatin machinery	18.0	53.0	D	71.0
hormonal regulation	71.0		D	71.0
post transcriptional mechanism	8.0	63.0	D	71.0
β oxidation		71.0	D	71.0
zoonotic coronaviruses		71.0	D	71.0
antiviral interferons		71.0	D	71.0
rna regulation	65.0	5.0	D	70.0
chromatin modifying proteins		70.0	D	70.0
histone deacetylation	28.0	42.0	D	70.0
prc2 activity	16.0	54.0	D	70.0
histopathological assessment		70.0	D	70.0
pol ii	66.0	4.0	D	70.0
apoe secretion	70.0		D	70.0
innate defence mechanisms	70.0		D	70.0
paracrine signaling	21.0	49.0	D	70.0
translation control	41.0	29.0	D	70.0
atp level		70.0	D	70.0
inflammatory competence	70.0		D	70.0
igf signaling	1.0	69.0	D	70.0
mutational burden	70.0		D	70.0
pathway enrichment analysis	70.0		D	70.0
alu repeats	70.0		D	70.0
upstream regulator		70.0	D	70.0
airway remodeling	62.0	8.0	D	70.0
decidualisation		70.0	D	70.0
viral life cycle	70.0		D	70.0
neurotransmitter transport genes		70.0	D	70.0
amino acid response	70.0		D	70.0
epigenetic enzyme		70.0	D	70.0
self renewal capacity	40.0	30.0	D	70.0
vessel development		70.0	D	70.0
secretion	66.0	4.0	D	70.0
ifn regulatory factor		70.0	D	70.0
circadian transcription		70.0	D	70.0
lysosomal dysfunction	54.0	16.0	D	70.0
target genes		70.0	D	70.0
pre metastatic niche	46.0	24.0	D	70.0
transcriptional dynamics	23.0	47.0	D	70.0
intestinal barrier homeostasis		70.0	D	70.0
lps tolerance	5.0	65.0	D	70.0
autosomal gene expression	70.0		D	70.0
th1 response	3.0	67.0	D	70.0
p21 activated secretory phenotype	8.0	62.0	D	70.0
smad transcription factors	69.0		D	69.0
intravasation	7.0	62.0	D	69.0
peripheral tolerance		69.0	D	69.0
premature aging	27.0	42.0	D	69.0
gtpase signaling		69.0	D	69.0
mll translocated aml		69.0	D	69.0
srsf esrp rbfox families		69.0	D	69.0
deaminase domains	69.0		D	69.0
catalytic activity	67.0	2.0	D	69.0
cellular stress resistance		69.0	D	69.0
mesenchymal differentiation	66.0	3.0	D	69.0
c to u editing	69.0		D	69.0
genomic locus		69.0	D	69.0
ten eleven translocation proteins		69.0	D	69.0
psychiatric disorders		69.0	D	69.0
chromatin context		69.0	D	69.0
nrf2/skn 1 signaling		69.0	D	69.0
stress signaling	55.0	14.0	D	69.0
allergic asthma	12.0	57.0	D	69.0
neuronal subtype differentiation	69.0		D	69.0
radiation injury	69.0		D	69.0
nucleosome positioning	30.0	39.0	D	69.0
apoptosis signaling	30.0	39.0	D	69.0
taste disorders		69.0	D	69.0
liver lipid metabolism		69.0	D	69.0
rna pol ii	62.0	6.0	D	68.0
contractile dysfunction	36.0	32.0	D	68.0
epigenetic repression	22.0	46.0	D	68.0
transcriptional mutagenesis	68.0		D	68.0
extracellular matrix degradation	68.0		D	68.0
gene correction	68.0		D	68.0
allograft rejection	56.0	12.0	D	68.0
injury mediated regeneration		68.0	D	68.0
α thalassaemia	68.0		D	68.0
nrf2 signaling	14.0	54.0	D	68.0
vascular inflammation	20.0	48.0	D	68.0
cell cycle pathway	68.0		D	68.0
somatic genetic variants	68.0		D	68.0
transcriptional lineage factors	68.0		D	68.0
enhancer promoter looping	12.0	56.0	D	68.0
tumor recurrence	46.0	22.0	D	68.0
genome wide gene transactivation	68.0		D	68.0
epidermal homeostasis	51.0	17.0	D	68.0
h3k79 methylation	6.0	62.0	D	68.0
central nervous system inflammation	16.0	52.0	D	68.0
age related mortality		68.0	D	68.0
gender related mortality		68.0	D	68.0
histone demethylase complex		68.0	D	68.0
oncogenic insults	6.0	62.0	D	68.0
impaired global longitudinal strain		68.0	D	68.0
hormonal responsiveness		68.0	D	68.0
nrf2 pathway	39.0	29.0	D	68.0
lens development		68.0	D	68.0
mitogen activated protein kinase signaling	68.0		D	68.0
chromosome gain	68.0		D	68.0
redox balance	12.0	56.0	D	68.0
phase separation	52.0	16.0	D	68.0
epigenetic crosstalk	30.0	38.0	D	68.0
glycolytic proliferative state	68.0		D	68.0
tumor cell death	67.0		D	67.0
radiation resistance	37.0	30.0	D	67.0
chromosomal sex		67.0	D	67.0
5 terminal oligopyrimidine transcripts		67.0	D	67.0
pr dub complex	6.0	61.0	D	67.0
target validation		67.0	D	67.0
histone lactylation		67.0	D	67.0
tamoxifen resistance	56.0	11.0	D	67.0
crispr/cas9 based genome editing		67.0	D	67.0
muscle cell differentiation	41.0	26.0	D	67.0
developmental stage		67.0	D	67.0
neurogenesis to gliogenesis switch		67.0	D	67.0
neuronal excitability	17.0	50.0	D	67.0
matrix modulation	67.0		D	67.0
de novo dna methylation		67.0	D	67.0
hoxa activation		67.0	D	67.0
creatine metabolism		67.0	D	67.0
immune mediated inflammatory diseases	12.0	55.0	D	67.0
prmts	67.0		D	67.0
splicing regulatory genes	67.0		D	67.0
heritability	11.0	56.0	D	67.0
ingenuity pathway analysis	67.0		D	67.0
gq signaling	2.0	65.0	D	67.0
co transcriptional splicing	67.0		D	67.0
behavioral deficits		67.0	D	67.0
epigenetic events	11.0	56.0	D	67.0
developmental exposure		67.0	D	67.0
retained introns	67.0		D	67.0
spliceosome modulator	67.0		D	67.0
mirna pathway	36.0	31.0	D	67.0
functional properties	57.0	9.0	D	66.0
gr dimer dependent target genes		66.0	D	66.0
type 2 immune response		66.0	D	66.0
antisenescence		66.0	D	66.0
pd l1 expression	54.0	12.0	D	66.0
inflammatory initiators		66.0	D	66.0
massive analysis of cdna ends (mace)	66.0		D	66.0
igh locus		66.0	D	66.0
cytokine stimulation	34.0	32.0	D	66.0
inflammatory resolvers		66.0	D	66.0
splice sites	37.0	29.0	D	66.0
bbb formation	66.0		D	66.0
il 17 signaling pathway	17.0	49.0	D	66.0
neuroinflammatory conditions		66.0	D	66.0
deadenylation	38.0	28.0	D	66.0
whole genome gene expression	66.0		D	66.0
bile acid homeostasis	54.0	12.0	D	66.0
immune challenge		66.0	D	66.0
stat1 phosphorylation	54.0	12.0	D	66.0
liver metabolism		66.0	D	66.0
processivity	66.0		D	66.0
costimulatory molecules		66.0	D	66.0
mechanical loading	41.0	25.0	D	66.0
sarcomatoid variant		66.0	D	66.0
bbb maintenance	66.0		D	66.0
paternally expressed genes		66.0	D	66.0
inflammatory gene program		66.0	D	66.0
pre messenger rna	66.0		D	66.0
translation termination	66.0		D	66.0
endocrine factors		66.0	D	66.0
gamma oscillation		65.0	D	65.0
oocyte to embryo transition		65.0	D	65.0
thyroid hormone signaling	59.0	6.0	D	65.0
hnis expression	65.0		D	65.0
metastatic thyroid cancer	65.0		D	65.0
neoangiogenesis	6.0	59.0	D	65.0
immunosuppressive	2.0	63.0	D	65.0
gene induction		65.0	D	65.0
p53 consensus motif		65.0	D	65.0
cardiotoxicity	15.0	50.0	D	65.0
neutrophil chemotaxis		65.0	D	65.0
g2/m checkpoint	59.0	6.0	D	65.0
cortical actin nucleation		65.0	D	65.0
respiratory capacity		65.0	D	65.0
classical late infantile ncl		65.0	D	65.0
s g2 m		65.0	D	65.0
cell state	52.0	13.0	D	65.0
neurogenic differentiation	47.0	18.0	D	65.0
iron metabolism	4.0	61.0	D	65.0
epigenetic alterations		65.0	D	65.0
memory like state		65.0	D	65.0
consensus molecular subtype	65.0		D	65.0
rejuvenation		65.0	D	65.0
effector response		65.0	D	65.0
myogenicity	65.0		D	65.0
developmentally regulated genes		65.0	D	65.0
collaborative cross strains		65.0	D	65.0
myst family	40.0	25.0	D	65.0
nurd chromatin remodeling complex	12.0	53.0	D	65.0
mirna mrna interaction	65.0		D	65.0
neuroprotective factors		65.0	D	65.0
myelin maintenance		65.0	D	65.0
hemophagocytic lymphohistiocytosis		65.0	D	65.0
neurotransmitter signaling		65.0	D	65.0
tumour regression		65.0	D	65.0
tnfα signaling	27.0	37.0	D	64.0
doxorubicin resistance	64.0		D	64.0
life span extension	11.0	53.0	D	64.0
microtubule dynamics	38.0	26.0	D	64.0
costimulatory receptors	20.0	44.0	D	64.0
polymorphism	64.0		D	64.0
liver aging	11.0	53.0	D	64.0
competing endogenous rna	47.0	17.0	D	64.0
age dependent disease severity		64.0	D	64.0
gs signaling		64.0	D	64.0
polycomb complex		64.0	D	64.0
3d chromatin interactions	64.0		D	64.0
dna architecture	64.0		D	64.0
hox clusters		64.0	D	64.0
polycomb mediated repression	2.0	62.0	D	64.0
mitochondrial bioenergetics	30.0	34.0	D	64.0
platinum resistance	64.0		D	64.0
bone homeostasis		64.0	D	64.0
untranslated regions		64.0	D	64.0
seizure susceptibility		64.0	D	64.0
vascular calcification	52.0	12.0	D	64.0
neuromodulation		64.0	D	64.0
mitohormesis		64.0	D	64.0
glycolysis pathway	30.0	34.0	D	64.0
leukemia progression	12.0	52.0	D	64.0
mitotic exit	64.0		D	64.0
oxygen consumption	14.0	50.0	D	64.0
liver metabolic pathways		64.0	D	64.0
neurulation		64.0	D	64.0
th1 immunity		64.0	D	64.0
tata box	63.0		D	63.0
epigenetic patterning		63.0	D	63.0
cis acting elements		63.0	D	63.0
ibd	5.0	58.0	D	63.0
imprinted expression		63.0	D	63.0
tcf/lef promoter activation	63.0		D	63.0
translation initiation complex	32.0	31.0	D	63.0
polycomb targets		63.0	D	63.0
transcript abundance	44.0	19.0	D	63.0
her2 positive breast cancer	63.0		D	63.0
proinflammatory activation		63.0	D	63.0
neurogenic niche	56.0	7.0	D	63.0
interactome	38.0	25.0	D	63.0
interaction partner	7.0	56.0	D	63.0
rna polymerase i	33.0	30.0	D	63.0
mitotic cell cycle	32.0	31.0	D	63.0
embryo implantation	4.0	59.0	D	63.0
adaptive evolution	63.0		D	63.0
rho pathway	63.0		D	63.0
protein secretion	9.0	54.0	D	63.0
smad signaling	61.0	2.0	D	63.0
canonical pathway	63.0		D	63.0
t cell receptor repertoire	45.0	18.0	D	63.0
oxidoreductase activity		63.0	D	63.0
personalized medicine	57.0	6.0	D	63.0
persistent infection	21.0	42.0	D	63.0
synaptic constituency	10.0	53.0	D	63.0
nuclear transcription		62.0	D	62.0
gyrification	4.0	58.0	D	62.0
pierre robin sequence	62.0		D	62.0
response elements	62.0		D	62.0
synapse elimination		62.0	D	62.0
pol ii elongation	5.0	57.0	D	62.0
egfr1 signaling pathway		62.0	D	62.0
th differentiation		62.0	D	62.0
proteasome dependent degradation	32.0	30.0	D	62.0
ubiquitin proteasome pathway	62.0		D	62.0
topologically associated domains	62.0		D	62.0
ctg repeat expansion		62.0	D	62.0
antiandrogen resistance	62.0		D	62.0
eif2α signaling	19.0	43.0	D	62.0
drug processing genes		62.0	D	62.0
transcriptional derepression		62.0	D	62.0
spatial memory		62.0	D	62.0
hepatic insulin resistance		62.0	D	62.0
immune dysregulation	58.0	4.0	D	62.0
marker genes	39.0	23.0	D	62.0
chromosomal aberrations	34.0	28.0	D	62.0
germline genes	14.0	48.0	D	62.0
senescence like phenotype	62.0		D	62.0
rna sensor		62.0	D	62.0
steroid metabolism	22.0	40.0	D	62.0
endometrial hyperplasia	2.0	60.0	D	62.0
relapse free survival	32.0	30.0	D	62.0
heat shock	30.0	32.0	D	62.0
heart regeneration	1.0	61.0	D	62.0
camp signalosome		62.0	D	62.0
mirna mrna regulatory network		62.0	D	62.0
inflammatory stress		62.0	D	62.0
developmental tempo	55.0	6.0	D	61.0
neurotrophin signaling	49.0	12.0	D	61.0
e2f signaling	61.0		D	61.0
intestinal carcinogenesis	12.0	49.0	D	61.0
cell cycle duration	55.0	6.0	D	61.0
interspecies differences	55.0	6.0	D	61.0
angiogenic pathways		61.0	D	61.0
chromatin interaction networks	5.0	56.0	D	61.0
gr activated genes	5.0	56.0	D	61.0
klf4 pathway	5.0	56.0	D	61.0
gr repressed genes	5.0	56.0	D	61.0
allergic airway inflammation		61.0	D	61.0
mtor signalling	12.0	49.0	D	61.0
synaptic organization		61.0	D	61.0
post transcriptional compensation		61.0	D	61.0
atrophy	4.0	57.0	D	61.0
monocytic differentiation	61.0		D	61.0
premature termination codon	61.0		D	61.0
chromosome organization	31.0	30.0	D	61.0
germline variation	61.0		D	61.0
paracrine signals	59.0	2.0	D	61.0
stress vulnerability		61.0	D	61.0
antigen presentation pathway	38.0	23.0	D	61.0
targeted expression profiling	61.0		D	61.0
chromatin maturation	22.0	39.0	D	61.0
cell type specific gene sets	61.0		D	61.0
vascular biology	59.0	2.0	D	61.0
genome wide loss of function library	61.0		D	61.0
haplotype		60.0	D	60.0
immune regulatory properties		60.0	D	60.0
synaptic tethering		60.0	D	60.0
cell to cell signaling		60.0	D	60.0
hemoglobin expression	60.0		D	60.0
motility	54.0	6.0	D	60.0
glutamate plasticity		60.0	D	60.0
yap/tead	60.0		D	60.0
hepatic metabolism		60.0	D	60.0
two dimensional effective affinity		60.0	D	60.0
bioenergetic pathways		60.0	D	60.0
initiation factors		60.0	D	60.0
hairpin structures	60.0		D	60.0
breast tumorigenesis	60.0		D	60.0
dna binding motif	60.0		D	60.0
host directed therapy		60.0	D	60.0
glucose fatty acid oxidation		60.0	D	60.0
uncoupled respiration		60.0	D	60.0
protein synthesis pathway	60.0		D	60.0
chromatin bound rna		60.0	D	60.0
myeloid cell differentiation		60.0	D	60.0
tuberous sclerosis		60.0	D	60.0
latency	60.0		D	60.0
e2f pathway	60.0		D	60.0
repair	10.0	50.0	D	60.0
transcriptional perturbation	60.0		D	60.0
set domain enzymes		60.0	D	60.0
murine acute gvhd		60.0	D	60.0
atheroprotective	60.0		D	60.0
cytokine signalling	9.0	51.0	D	60.0
eph signaling		60.0	D	60.0
transcriptome changes	60.0		D	60.0
transcript processing		60.0	D	60.0
transcript maturation		60.0	D	60.0
poly(a) sites		59.0	D	59.0
tcr signal strength		59.0	D	59.0
myopia	1.0	58.0	D	59.0
inducible gene expression		59.0	D	59.0
tumor formation	33.0	26.0	D	59.0
actin mrtf pathway	59.0		D	59.0
circadian disruption	53.0	6.0	D	59.0
synapse development	38.0	21.0	D	59.0
glutathione pathway		59.0	D	59.0
core cleavage/polyadenylation factors		59.0	D	59.0
transcriptome wide	57.0	2.0	D	59.0
tgf beta pathway	8.0	51.0	D	59.0
t cell specific deletion		59.0	D	59.0
autoimmune disorder	39.0	20.0	D	59.0
environment interaction	59.0		D	59.0
age associated dysfunction		59.0	D	59.0
chromosomal interactions		59.0	D	59.0
regulatory variation	59.0		D	59.0
biosynthetic pathways	11.0	48.0	D	59.0
erk1/2 tcf pathway	59.0		D	59.0
igf 1 signalling	59.0		D	59.0
histone ubiquitination		59.0	D	59.0
alternatively activated macrophages	17.0	42.0	D	59.0
reactome	59.0		D	59.0
androgen receptor signalling	59.0		D	59.0
n6 methyladenosine rna modification	59.0		D	59.0
ctcf loop domains	59.0		D	59.0
n glycosylation	59.0		D	59.0
chromosomal folding structures	59.0		D	59.0
nonsense mediated rna decay	19.0	40.0	D	59.0
mammalian gene expression	59.0		D	59.0
basal like	26.0	33.0	D	59.0
apnoea index	59.0		D	59.0
egfr pathway	57.0	2.0	D	59.0
short syndrome		59.0	D	59.0
hypoxia like	59.0		D	59.0
oxidative burst	39.0	20.0	D	59.0
lymphatic transport		59.0	D	59.0
polyploidy	12.0	47.0	D	59.0
single cell repli seq	2.0	56.0	D	58.0
nutrient stress	45.0	13.0	D	58.0
long patch subpathway	56.0	2.0	D	58.0
single strand dna breaks	56.0	2.0	D	58.0
gut inflammation		58.0	D	58.0
ar transcriptome	58.0		D	58.0
excitatory/inhibitory balance		58.0	D	58.0
pro inflammatory gene transcription		58.0	D	58.0
pi3k akt signaling	58.0		D	58.0
cellular interactions		58.0	D	58.0
chronic thromboembolic pulmonary hypertension	58.0		D	58.0
mir 29 family	12.0	46.0	D	58.0
cdc1 subset		58.0	D	58.0
monoallelic gene expression	4.0	54.0	D	58.0
diastolic dysfunction		58.0	D	58.0
pirna production		58.0	D	58.0
innate inflammation	5.0	53.0	D	58.0
aging related pathways	2.0	56.0	D	58.0
sting pathway	14.0	44.0	D	58.0
epigenetic support		58.0	D	58.0
in situ hybridization	8.0	50.0	D	58.0
type 2 immunity	10.0	48.0	D	58.0
metastatic colonization	56.0	2.0	D	58.0
mitochondrial reactive electrophilic species		58.0	D	58.0
co stimulation	56.0	2.0	D	58.0
chromatin association	10.0	48.0	D	58.0
cytoplasmic polyadenylation element	58.0		D	58.0
transcriptome wide mrna decay	58.0		D	58.0
chromatin immunoprecipitation seq	2.0	56.0	D	58.0
tumour heterogeneity		58.0	D	58.0
genotype tissue expression (gtex) project	6.0	52.0	D	58.0
trans regulation	6.0	52.0	D	58.0
chromatin configuration	20.0	38.0	D	58.0
mapk/erk signaling	23.0	35.0	D	58.0
synaptosome phagocytosis		58.0	D	58.0
tumor necrosis factor response		58.0	D	58.0
cgas sting	42.0	16.0	D	58.0
smooth muscle proliferation	48.0	10.0	D	58.0
intercellular interactions	58.0		D	58.0
hif target genes	58.0		D	58.0
endodermal lineage determining transcription factors	58.0		D	58.0
vasculogenesis	57.0	1.0	D	58.0
mechanosensitivity	58.0		D	58.0
growth signaling	56.0	2.0	D	58.0
tissue specific gene regulatory cascades		58.0	D	58.0
nash		58.0	D	58.0
hypoxic tumor microenvironment	34.0	24.0	D	58.0
antigen presentation and processing	58.0		D	58.0
genome wide assays	58.0		D	58.0
epidermal cell differentiation	58.0		D	58.0
rna structure	26.0	32.0	D	58.0
myc target genes		58.0	D	58.0
obesity traits		58.0	D	58.0
cardiometabolic traits		58.0	D	58.0
dopaminergic system	55.0	3.0	D	58.0
enhancer regulation	57.0	1.0	D	58.0
cytokine cytokine receptor signaling	58.0		D	58.0
ion homeostasis		58.0	D	58.0
retinoic acid pathway	58.0		D	58.0
bivalent promoters		58.0	D	58.0
cell homeostasis	57.0		D	57.0
inflammatory type	57.0		D	57.0
reprogramming efficiency	11.0	46.0	D	57.0
neuropsychiatric traits	6.0	51.0	D	57.0
mitf gene signatures	57.0		D	57.0
mitochondrial fitness	16.0	41.0	D	57.0
cell cycle signature	57.0		D	57.0
analysis of pseudotime	57.0		D	57.0
pd 1 signaling	46.0	11.0	D	57.0
post implantation development		57.0	D	57.0
unsupervised clustering	57.0		D	57.0
postprandial inflammation	57.0		D	57.0
transcription network	50.0	7.0	D	57.0
lipid utilization	57.0		D	57.0
hsc expansion	6.0	51.0	D	57.0
mitochondrial dna instability		57.0	D	57.0
self organizing maps	57.0		D	57.0
viral entry	45.0	12.0	D	57.0
polycomb target genes		57.0	D	57.0
memory deficit		57.0	D	57.0
pathway activity	46.0	11.0	D	57.0
nk cell differentiation	55.0	2.0	D	57.0
tnf α signaling		57.0	D	57.0
programmed cell death	43.0	14.0	D	57.0
bacterial load		57.0	D	57.0
action potential generation	57.0		D	57.0
pol ii initiation	1.0	56.0	D	57.0
translation dependent quality control pathways		57.0	D	57.0
muscle genes		57.0	D	57.0
gene selection	17.0	40.0	D	57.0
pi3k/mtor signaling	35.0	22.0	D	57.0
5 and 3 untranslated region mutations	57.0		D	57.0
splice site mutations	57.0		D	57.0
crispr cas base editor technology	57.0		D	57.0
branching morphogenesis		57.0	D	57.0
ribosome assembly	56.0	1.0	D	57.0
cerebellar neurogenesis		57.0	D	57.0
no go decay		57.0	D	57.0
cellular immune response	3.0	53.0	D	56.0
late replication timing		56.0	D	56.0
transcription factor dependencies	56.0		D	56.0
myc targeting therapies	56.0		D	56.0
oncogenic hif activation	56.0		D	56.0
mouse development		56.0	D	56.0
locoregional failure	56.0		D	56.0
plant homeodomain	56.0		D	56.0
cd4 t cell linage commitment		56.0	D	56.0
early replication timing		56.0	D	56.0
mir 1 1hg		56.0	D	56.0
p90 rsk pathway	56.0		D	56.0
hippo tumor suppressor pathway	56.0		D	56.0
mitochondrial complexes		56.0	D	56.0
long isoforms	56.0		D	56.0
trna modification	6.0	50.0	D	56.0
chromatin acetylation	26.0	30.0	D	56.0
dysregulated expression	56.0		D	56.0
ribosomal pathway	56.0		D	56.0
enhancer like chromatin state	56.0		D	56.0
b memory	56.0		D	56.0
amoeboid cell migration	56.0		D	56.0
isg proteins	56.0		D	56.0
fak erk signaling	56.0		D	56.0
cap proximal rna element	56.0		D	56.0
cellular hypoxia pathways	56.0		D	56.0
cancer heterogeneity	56.0		D	56.0
warburg metabolism		56.0	D	56.0
nad+ pools		56.0	D	56.0
yap responsive adhesion regulators	56.0		D	56.0
sleep disruption	56.0		D	56.0
transcription profiles		56.0	D	56.0
cardiogenic transcription factors		56.0	D	56.0
β catenin/tcf signaling	56.0		D	56.0
checkpoint immunotherapeutics		56.0	D	56.0
innate immune mediators	56.0		D	56.0
5 aza 2 deoxycytidine induced senescence	56.0		D	56.0
sars cov 2 mrnas	56.0		D	56.0
transcriptional pausing		56.0	D	56.0
adriamycin induced senescence	56.0		D	56.0
epiblast differentiation		56.0	D	56.0
hyperactivation		56.0	D	56.0
host mrnas	56.0		D	56.0
translationally regulated events	56.0		D	56.0
clathrin dependent internalisation	56.0		D	56.0
kegg	56.0		D	56.0
nad+ salvage		56.0	D	56.0
mitotic	56.0		D	56.0
neocortex development		56.0	D	56.0
genome scale open reading frame (orf) resistance screen	56.0		D	56.0
isg responses	56.0		D	56.0
cd8 t cell development		56.0	D	56.0
hypomyelination	56.0		D	56.0
classical t helper 1		56.0	D	56.0
insulin stimulus	56.0		D	56.0
tcr signal		56.0	D	56.0
dephosphorylation	56.0		D	56.0
differentially expressed long non coding rnas	56.0		D	56.0
proliferative programs	56.0		D	56.0
molecular targets	56.0		D	56.0
atp/itp/gtp/xtp/ttp/ctp/utp metabolic pathways	56.0		D	56.0
translation efficiency	23.0	33.0	D	56.0
transcriptional regulatory logic		56.0	D	56.0
firing patterns		56.0	D	56.0
obesity onset		56.0	D	56.0
met stress	56.0		D	56.0
regenerative response		56.0	D	56.0
copy number amplification	56.0		D	56.0
dna damage signaling and repair proteins	56.0		D	56.0
monogenic disease	56.0		D	56.0
erk1/2 mapks		56.0	D	56.0
g protein pathway suppressor 2		56.0	D	56.0
alternative subtypes		56.0	D	56.0
isg mrnas	56.0		D	56.0
age specific regulation		56.0	D	56.0
monosomy	56.0		D	56.0
transepithelial resistance	56.0		D	56.0
chromosome loss	56.0		D	56.0
g1/s phase transition	56.0		D	56.0
uptake transporters		56.0	D	56.0
combined immunodeficiency	56.0		D	56.0
tlr stimulation		56.0	D	56.0
phase i enzymes		56.0	D	56.0
polarity	14.0	42.0	D	56.0
kinome screen	56.0		D	56.0
fos transcription factor family		56.0	D	56.0
synaptic functionality	56.0		D	56.0
mrna levels	56.0		D	56.0
fgf mapk signaling		56.0	D	56.0
epigenetic corepressor coactivator switching mechanism		56.0	D	56.0
phase ii enzymes		56.0	D	56.0
deadenylases	56.0		D	56.0
promoter priming		56.0	D	56.0
eif4 signaling		56.0	D	56.0
uterine quiescence		56.0	D	56.0
interaction structure		56.0	D	56.0
notch bmp pathway		56.0	D	56.0
contrast perception		56.0	D	56.0
retinal gene expression network		56.0	D	56.0
pseudotime analysis		56.0	D	56.0
emmetropization		56.0	D	56.0
wound healing responses		56.0	D	56.0
nuclear transfer	46.0	10.0	D	56.0
oncogene induced		56.0	D	56.0
embryonic body differentiation		56.0	D	56.0
retinal circadian clock pathway		56.0	D	56.0
burn mckeown syndrome	56.0		D	56.0
decidual activation		56.0	D	56.0
gm csf signaling		56.0	D	56.0
r loop suppression		56.0	D	56.0
cbm complex	56.0		D	56.0
hypothalamic pituitary adrenal axis		56.0	D	56.0
udp glucuronosyltransferase 1a1 sulfotransferase 1c2 1d1 2b1		56.0	D	56.0
xenobiotic processing genes		56.0	D	56.0
estrogen mediated s phase entry pathway	56.0		D	56.0
immunoregulatory profile	56.0		D	56.0
rhythmic transcripts		56.0	D	56.0
aggregome		56.0	D	56.0
mitochondrial respiratory function		56.0	D	56.0
delirium	56.0		D	56.0
chromatin loading		56.0	D	56.0
respiratory phenotype	56.0		D	56.0
intracellular reactive oxygen species	56.0		D	56.0
torc1 signaling	56.0		D	56.0
stat6 pathway		56.0	D	56.0
enhancer associated rnas		56.0	D	56.0
beta selection checkpoint		56.0	D	56.0
de novo transcript assembly		56.0	D	56.0
two sample mendelian randomization	56.0		D	56.0
polygenic susceptibility	56.0		D	56.0
inherited liability	56.0		D	56.0
tnf pathway	56.0		D	56.0
atra sensitivity		56.0	D	56.0
replicative crisis	56.0		D	56.0
microrna expression	56.0		D	56.0
telomere based proliferative barriers	56.0		D	56.0
protumor signaling pathways	56.0		D	56.0
myelomonocytic chemokines		56.0	D	56.0
mrna accumulation		56.0	D	56.0
dlbcl	56.0		D	56.0
network based transcriptomic modeling	56.0		D	56.0
cycb	56.0		D	56.0
balanced chr(111) translocation	56.0		D	56.0
planar cell polarity		56.0	D	56.0
hybrid vigor		56.0	D	56.0
disc1 locus	56.0		D	56.0
intramembranous ossification	56.0		D	56.0
state transition analysis		56.0	D	56.0
mesenchymal associated gene expression		56.0	D	56.0
viral suppression	56.0		D	56.0
p70s6k signaling		56.0	D	56.0
immune response activating transcripts	55.0		D	55.0
tumor cell resistance	55.0		D	55.0
m6a/m epitranscriptome	5.0	50.0	D	55.0
x chromosome reactivation	35.0	20.0	D	55.0
rna mediated gene expression	55.0		D	55.0
zygote genome activation		55.0	D	55.0
heterobifunctional proteolysis targeting chimeric compounds	55.0		D	55.0
type i interferons (ifn)		55.0	D	55.0
epidermal development		55.0	D	55.0
m6a/m seq	5.0	50.0	D	55.0
hscs differentiation		55.0	D	55.0
embryonic brain development		55.0	D	55.0
inflammatory blinding disorders		55.0	D	55.0
ifnγ production	25.0	30.0	D	55.0
retinal vascular diseases		55.0	D	55.0
atp synthesis	17.0	38.0	D	55.0
adhesion molecules	55.0		D	55.0
mitochondria associated pathways		55.0	D	55.0
growth pathways	15.0	40.0	D	55.0
symmetric commitment		55.0	D	55.0
dendritic rna		55.0	D	55.0
asymmetric commitment		55.0	D	55.0
epidermal lineage progression		55.0	D	55.0
bhlh family		55.0	D	55.0
spinous layer differentiation		55.0	D	55.0
stem cell development	35.0	20.0	D	55.0
metabolic subtypes	55.0		D	55.0
mcl 1 isoform shift	55.0		D	55.0
splice modulators	55.0		D	55.0
short stature	53.0	2.0	D	55.0
β catenin signaling	43.0	12.0	D	55.0
platelet degranulation pathway		55.0	D	55.0
early onset seizures		55.0	D	55.0
transcriptional complex	24.0	31.0	D	55.0
lipid synthesis	16.0	39.0	D	55.0
mtor activation	2.0	53.0	D	55.0
pain transduction	55.0		D	55.0
stemness genes	5.0	50.0	D	55.0
lymphoid specification		55.0	D	55.0
circadian gene regulation		55.0	D	55.0
cardiac growth		55.0	D	55.0
innate immune surveillance	55.0		D	55.0
tet mediated demethylation	33.0	22.0	D	55.0
n6 methyladenosine modification	15.0	40.0	D	55.0
angiogenic growth factors	55.0		D	55.0
axon guidance pathways		55.0	D	55.0
t cell cytotoxicity genes		55.0	D	55.0
pathway	55.0		D	55.0
genetic lineage tracing		55.0	D	55.0
familial mediterranean fever		55.0	D	55.0
charcot marie tooth disease		55.0	D	55.0
myeloid priming		55.0	D	55.0
autocrine signaling		55.0	D	55.0
hi c analysis	50.0	5.0	D	55.0
myeloid bias		55.0	D	55.0
exon architecture	55.0		D	55.0
treg differentiation		55.0	D	55.0
mucosal defense		55.0	D	55.0
m6a suppression	55.0		D	55.0
m6a specificity	55.0		D	55.0
long term activation		55.0	D	55.0
emergency hematopoiesis		55.0	D	55.0
roberts syndrome	54.0		D	54.0
cxcr5+pd1+ tfh subset		54.0	D	54.0
gene enhancers	54.0		D	54.0
rna stabilization	52.0	2.0	D	54.0
histone h3 k4 monomethylation	54.0		D	54.0
neuronal synapse number		54.0	D	54.0
unsupervised hierarchical clustering	54.0		D	54.0
xenophagy	14.0	40.0	D	54.0
latent infection	42.0	12.0	D	54.0
barrier integrity	54.0		D	54.0
alveolar formation		54.0	D	54.0
adenosine signaling		54.0	D	54.0
inflammatory and immune responses	54.0		D	54.0
cardiovascular risk	54.0		D	54.0
non shivering thermogenesis		54.0	D	54.0
intron degradation	54.0		D	54.0
distal enhancer	34.0	20.0	D	54.0
erk1/2 mapk cascade	54.0		D	54.0
rna signaling	54.0		D	54.0
tnf mediated apoptosis		54.0	D	54.0
colitis associated cancer	6.0	48.0	D	54.0
compass protein family		54.0	D	54.0
antigen specific regulatory t cells	36.0	18.0	D	54.0
5 triphosphorylation	54.0		D	54.0
ifnγ/ifnα responses		54.0	D	54.0
secretory pathway	54.0		D	54.0
lineage determining factors	4.0	50.0	D	54.0
ar signaling independent	52.0	2.0	D	54.0
long term infection	54.0		D	54.0
higher order structure		54.0	D	54.0
inflammatory challenge		54.0	D	54.0
oncogenic function	34.0	20.0	D	54.0
mediator kinase module	54.0		D	54.0
proliferative activity	54.0		D	54.0
hiv nonprogression	54.0		D	54.0
hoxa locus	44.0	10.0	D	54.0
remission	54.0		D	54.0
effector functionality	54.0		D	54.0
lps induced nfκb transcriptional activity		54.0	D	54.0
u1 snrnp	54.0		D	54.0
orthotopic llc nras ko tumors		54.0	D	54.0
g2/m transition	2.0	52.0	D	54.0
myc dependent mm	54.0		D	54.0
acute inflammation		54.0	D	54.0
androgen receptor pathway inhibitors	54.0		D	54.0
stress resilience		54.0	D	54.0
mek pathway		54.0	D	54.0
gabaergic synapse	41.0	13.0	D	54.0
amino acid stress response	54.0		D	54.0
disease severity	54.0		D	54.0
activity dependent neuroprotective protein	16.0	38.0	D	54.0
dimerization	12.0	42.0	D	54.0
kabuki syndrome		54.0	D	54.0
parent of origin dependent expression		54.0	D	54.0
euchromatic loci		54.0	D	54.0
endosomal lysosomal pathway	54.0		D	54.0
autophagic substrates	54.0		D	54.0
chromatin based mechanism	54.0		D	54.0
interferon stimulated response genes		54.0	D	54.0
resistance to chemoradiotherapy	54.0		D	54.0
inflammatory cytokine receptor signaling	54.0		D	54.0
stochastic gene expression	54.0		D	54.0
tnf induced systemic inflammatory response syndrome		54.0	D	54.0
translation related pathways		54.0	D	54.0
epitope recognition		54.0	D	54.0
pka		54.0	D	54.0
organellar stress response		54.0	D	54.0
epigenetic genes	54.0		D	54.0
matrisome dysregulation		54.0	D	54.0
angiocrine factors		54.0	D	54.0
transcription regulators		54.0	D	54.0
cellular homeostasis	22.0	32.0	D	54.0
lysosomal hydrolases	54.0		D	54.0
co stimulatory receptors	46.0	8.0	D	54.0
lysosomal cholesterol sequestration		54.0	D	54.0
mitochondrial permeability transition pore (mptp)		54.0	D	54.0
hepatic lineage differentiation	54.0		D	54.0
embryonic lethality		54.0	D	54.0
host expression	54.0		D	54.0
downstream open reading frames		54.0	D	54.0
active chromatin state		54.0	D	54.0
endocytic substrates	54.0		D	54.0
endothelial cell leakage	54.0		D	54.0
early esc differentiation		54.0	D	54.0
dna elements	54.0		D	54.0
dna damage pathways	54.0		D	54.0
short ggaa repeat sequences	54.0		D	54.0
ras/mapk signaling	40.0	14.0	D	54.0
genetic association	54.0		D	54.0
translation factors	51.0	2.0	D	53.0
epigenome mapping		53.0	D	53.0
axonal guidance signaling	10.0	43.0	D	53.0
proximal gene expression		53.0	D	53.0
loss of heterozygosity	16.0	37.0	D	53.0
hepatic jnk		53.0	D	53.0
lineage defining genes		53.0	D	53.0
nf κb signalling	53.0		D	53.0
bivalent polycomb silenced domains		53.0	D	53.0
stress reactive		53.0	D	53.0
developmental		53.0	D	53.0
respiratory electron chain pathway		53.0	D	53.0
estrogen response	53.0		D	53.0
extra cellular matrix degradation		53.0	D	53.0
bivalent chromatin domains	53.0		D	53.0
b cell programming		53.0	D	53.0
granulocytic monocytic lineage differentiation		53.0	D	53.0
energetic trade offs		53.0	D	53.0
5 untranslated region	53.0		D	53.0
metastasis free survival	53.0		D	53.0
mitochondrial oxphos function	53.0		D	53.0
hypometabolism		53.0	D	53.0
jak stat3 pathway	53.0		D	53.0
bzip/ap 1 transcription factor motifs		53.0	D	53.0
polycomb (eed/prc2)		53.0	D	53.0
homeothermy		53.0	D	53.0
gi/o signaling		53.0	D	53.0
chronic circadian desynchrony	53.0		D	53.0
progenitor specific network		53.0	D	53.0
differentiation timing		53.0	D	53.0
innate response	23.0	30.0	D	53.0
proliferation checkpoint genes	53.0		D	53.0
retinal dystrophies		53.0	D	53.0
bulk transcription data	53.0		D	53.0
skeletal dysplasias	53.0		D	53.0
cardiogenic markers	53.0		D	53.0
genomic sites		53.0	D	53.0
th17 cell formation		53.0	D	53.0
exhaustion markers	21.0	32.0	D	53.0
chromatin licensing and dna replication factor 1 (cdt1)	53.0		D	53.0
tf motifs	53.0		D	53.0
β and ω fao		53.0	D	53.0
motor nerve conduction velocity		53.0	D	53.0
peroxisomal fao		53.0	D	53.0
folliculogenesis	2.0	51.0	D	53.0
chronic jetlag		53.0	D	53.0
single cell transcription data	53.0		D	53.0
physiologic homeostasis		53.0	D	53.0
environmental stress	26.0	27.0	D	53.0
tumor immune profiling		52.0	D	52.0
cardiac stress response		52.0	D	52.0
non repetitive coding regions		52.0	D	52.0
cell apoptosis	50.0	2.0	D	52.0
immunological memory		52.0	D	52.0
proinflammatory signaling		52.0	D	52.0
intracellular pathogen	52.0		D	52.0
enhancer histone acetylation		52.0	D	52.0
u12 type introns		52.0	D	52.0
bmp pathway	35.0	17.0	D	52.0
repetitive regions		52.0	D	52.0
g quadruplex dna	12.0	40.0	D	52.0
co expression modules	6.0	46.0	D	52.0
g2/m phase	36.0	16.0	D	52.0
neurotrophic support	52.0		D	52.0
car	2.0	50.0	D	52.0
er function		52.0	D	52.0
protein processing	30.0	22.0	D	52.0
protein coding transcripts	32.0	20.0	D	52.0
recurrence	48.0	4.0	D	52.0
chromatin remodeller		52.0	D	52.0
endothelial barrier damage	52.0		D	52.0
chromodomain helicase dna binding protein 9	2.0	50.0	D	52.0
endothelial junction stability	52.0		D	52.0
spindle assembly checkpoint	46.0	6.0	D	52.0
chr	2.0	50.0	D	52.0
angiogenic behaviors	41.0	11.0	D	52.0
maintenance of pluripotency		52.0	D	52.0
ltr	22.0	30.0	D	52.0
stat 5 signaling	52.0		D	52.0
virulence factors	52.0		D	52.0
peptide neurotransmitters		52.0	D	52.0
mitochondrial proteostasis		52.0	D	52.0
extracellular rna	52.0		D	52.0
vesicle mediated transport	12.0	40.0	D	52.0
reductive stress	2.0	50.0	D	52.0
metabokines		52.0	D	52.0
antiviral activity	14.0	38.0	D	52.0
phosphodegron		52.0	D	52.0
acute phase inflammatory response		52.0	D	52.0
e box motifs	30.0	22.0	D	52.0
mitoses		52.0	D	52.0
necroptotic cell death	34.0	18.0	D	52.0
dorsal ventral axis		52.0	D	52.0
cag trinucleotide expansion	41.0	11.0	D	52.0
mitochondrial dna gene expression		52.0	D	52.0
rna polymerase ii recruitment		52.0	D	52.0
hepatic gene expression	6.0	46.0	D	52.0
superoxide production	52.0		D	52.0
homologous recombination repair	52.0		D	52.0
cardioprotective		52.0	D	52.0
intrinsic mechanisms	12.0	40.0	D	52.0
isg rna	52.0		D	52.0
anabolic pathways		52.0	D	52.0
peripheral metabolism		52.0	D	52.0
interferon family	52.0		D	52.0
template switching	50.0	2.0	D	52.0
mir 23 27 24 clusters		52.0	D	52.0
involution		52.0	D	52.0
roadmap epigenomics consortia	52.0		D	52.0
chronic jet lag		51.0	D	51.0
brain activities		51.0	D	51.0
transcriptional adaptation	37.0	14.0	D	51.0
arsenite stress	51.0		D	51.0
antibody maturation		51.0	D	51.0
chromatin composition		51.0	D	51.0
hepatic rna seq		51.0	D	51.0
embryo survival		51.0	D	51.0
rna/chromatin immunoprecipitation/single nucleus sequencing		51.0	D	51.0
symmetric cell division		51.0	D	51.0
crispr cas systems	51.0		D	51.0
hematopoietic stress		51.0	D	51.0
rna export factor	51.0		D	51.0
lung homeostasis		51.0	D	51.0
regulatory function	29.0	22.0	D	51.0
microglial transcriptome		51.0	D	51.0
oxidative damage	37.0	14.0	D	51.0
tauopathies	9.0	42.0	D	51.0
oncogenic pathway	51.0		D	51.0
b cell response		51.0	D	51.0
th2 immunity		51.0	D	51.0
chromatin activation	51.0		D	51.0
tissue specific enhancers		51.0	D	51.0
immunologic memory		51.0	D	51.0
allergic rhinitis	32.0	19.0	D	51.0
chromatin folding	2.0	49.0	D	51.0
metabolic disruption		51.0	D	51.0
polycomb repressed chromatin		51.0	D	51.0
mrna abundance	43.0	8.0	D	51.0
oncogenic role	47.0	4.0	D	51.0
endogenous retroelements	23.0	28.0	D	51.0
targeted therapy resistance	51.0		D	51.0
5 utr	36.0	15.0	D	51.0
calcium release		51.0	D	51.0
tnf superfamily receptors		51.0	D	51.0
rnapii processivity		51.0	D	51.0
hexanucleotide repeat	24.0	27.0	D	51.0
hormone secretion	12.0	39.0	D	51.0
adjuvant therapy	51.0		D	51.0
genomic studies	12.0	39.0	D	51.0
cytosolic regulation		51.0	D	51.0
super elongation complex	51.0		D	51.0
immunological response	13.0	38.0	D	51.0
metabolic response		51.0	D	51.0
secretory phase	51.0		D	51.0
innate immune signaling	24.0	26.0	D	50.0
motor function	39.0	11.0	D	50.0
mesendodermal differentiation	50.0		D	50.0
survival prediction	46.0	4.0	D	50.0
initiation phase		50.0	D	50.0
e box consensus motifs		50.0	D	50.0
mitochondrial electron transport	50.0		D	50.0
ciliopathies	48.0	2.0	D	50.0
cell competition	24.0	26.0	D	50.0
β adrenergic activation		50.0	D	50.0
energy producing pathways		50.0	D	50.0
interferon stimulated genes (isgs)	15.0	35.0	D	50.0
ubiquitin dependent rheostat		50.0	D	50.0
axonal transport		50.0	D	50.0
tumor resilience	50.0		D	50.0
transcriptional cofactor	44.0	6.0	D	50.0
motor dysfunction	2.0	48.0	D	50.0
cis regulatory syntax		50.0	D	50.0
sp klf egr zbtb family members		50.0	D	50.0
transcriptional programming	8.0	42.0	D	50.0
obsessive compulsive disorder		50.0	D	50.0
germinal center formation	2.0	48.0	D	50.0
tf dna interactions		50.0	D	50.0
fibrosis markers	48.0	2.0	D	50.0
proapoptotic genes	48.0	2.0	D	50.0
speech delay	44.0	6.0	D	50.0
transcriptional description		50.0	D	50.0
trisynaptic loop		50.0	D	50.0
histone demethylation	40.0	10.0	D	50.0
cholestatic liver injury		50.0	D	50.0
interferon related genes	50.0		D	50.0
neural regionalization	50.0		D	50.0
cellular phenotypes	5.0	45.0	D	50.0
acute infection		50.0	D	50.0
senescence like dormant state	50.0		D	50.0
atm signaling	8.0	42.0	D	50.0
isr		50.0	D	50.0
immune biomarkers	50.0		D	50.0
chromatin based mechanisms		50.0	D	50.0
rothmund thomson syndrome	50.0		D	50.0
acyl coa pool		50.0	D	50.0
antiviral pathways	50.0		D	50.0
usfs (universal stripe factors)		50.0	D	50.0
structure function requirements	50.0		D	50.0
inter differentiation	50.0		D	50.0
long range interactions	50.0		D	50.0
pyruvate metabolism	28.0	22.0	D	50.0
cell fate determining transcription factors		50.0	D	50.0
primed to naive resetting	50.0		D	50.0
transcriptomic network		50.0	D	50.0
gaa repeat expansion	50.0		D	50.0
intestinal gene expression		50.0	D	50.0
stress adaptation	50.0		D	50.0
transcript partitioning	50.0		D	50.0
metastatic setting	50.0		D	50.0
transcriptional gene silencing		50.0	D	50.0
chromatin interaction analyses		50.0	D	50.0
signalling machinery		50.0	D	50.0
animal development		50.0	D	50.0
immunosuppressive phenotype	50.0		D	50.0
mhc class i antigen presentation	28.0	22.0	D	50.0
non genetic heterogeneity	50.0		D	50.0
hsc quiescence		50.0	D	50.0
compartmentalization		50.0	D	50.0
vessel repair		50.0	D	50.0
pparγ dependent		49.0	D	49.0
sex dependent differences		49.0	D	49.0
methionine cycle	35.0	14.0	D	49.0
arterial differentiation		49.0	D	49.0
copy number alteration	49.0		D	49.0
adipocyte thermogenic program		49.0	D	49.0
tumour rejection		49.0	D	49.0
motor delay	41.0	8.0	D	49.0
dynamical systems modeling	49.0		D	49.0
memory like phenotype	29.0	20.0	D	49.0
mek signaling	49.0		D	49.0
cell cycle status		49.0	D	49.0
locomotor activity		49.0	D	49.0
dna replication origins	30.0	19.0	D	49.0
tumour immune phenotype		49.0	D	49.0
transcriptomic data analysis	49.0		D	49.0
transcription coupled repair	49.0		D	49.0
replication fork progression	32.0	17.0	D	49.0
long range interaction		49.0	D	49.0
signal transducers and activators of transcription		49.0	D	49.0
tetraploidization	49.0		D	49.0
g2/m phases of the cell cycle		49.0	D	49.0
cellular gene expression	49.0		D	49.0
in vitro hepatocyte differentiation	49.0		D	49.0
immunosuppressive microenvironment	2.0	47.0	D	49.0
circadian regulation		49.0	D	49.0
treg function	2.0	47.0	D	49.0
alternative pathway	19.0	30.0	D	49.0
risk prediction	45.0	4.0	D	49.0
epigenetic modulation	31.0	18.0	D	49.0
tissue specific expression	49.0		D	49.0
rna surveillance	49.0		D	49.0
somatic lineage differentiation	29.0	20.0	D	49.0
experience dependent plasticity		49.0	D	49.0
hepatocellular apoptosis		49.0	D	49.0
germ cell development	14.0	35.0	D	49.0
transcript selective	49.0		D	49.0
mitotic genes	22.0	27.0	D	49.0
essential genes		49.0	D	49.0
symmetric dimethylation	21.0	28.0	D	49.0
mz b cell differentiation		49.0	D	49.0
isr activator		49.0	D	49.0
vanishing white matter		49.0	D	49.0
er proteostasis		48.0	D	48.0
circadian rhythmicity		48.0	D	48.0
recurrence free survival	7.0	41.0	D	48.0
rho/rac signaling	48.0		D	48.0
chromatin immunoprecipitation sequence (chip seq)		48.0	D	48.0
tumor targeting	36.0	12.0	D	48.0
sex specific manner		48.0	D	48.0
attachment bond formation		48.0	D	48.0
immune checkpoint ligands		48.0	D	48.0
pancreatic transcriptome		48.0	D	48.0
genome wide distribution		48.0	D	48.0
intergenic lncrnas	30.0	18.0	D	48.0
neuron type specific lncrnas	30.0	18.0	D	48.0
pathogen associated molecular pattern	46.0	2.0	D	48.0
enhancer architecture	6.0	42.0	D	48.0
glycogen deposition	48.0		D	48.0
ribosome footprinting	9.0	39.0	D	48.0
aberrant polyadenylation	48.0		D	48.0
imprinted loci	40.0	8.0	D	48.0
cpg sites	6.0	42.0	D	48.0
missplicing	48.0		D	48.0
sev related genes		48.0	D	48.0
protein phosphorylation	35.0	13.0	D	48.0
b cell survival		48.0	D	48.0
endocrine genes	10.0	38.0	D	48.0
morphogenesis genes		48.0	D	48.0
bioorthogonal tagging	48.0		D	48.0
dlk1 dio3 imprinted locus		48.0	D	48.0
glycolytic to oxidative fiber type transitioning		48.0	D	48.0
myonuclear dna methylation		48.0	D	48.0
histiocytosis lymphadenopathy plus syndrome	48.0		D	48.0
dn2 stages		48.0	D	48.0
hsc self renewal		48.0	D	48.0
autophagy lysosome pathway	43.0	5.0	D	48.0
breast carcinogenesis		48.0	D	48.0
clathrin independent endocytosis		48.0	D	48.0
peroxisome signaling		48.0	D	48.0
ischemic injuries		48.0	D	48.0
lysosomal biogenesis	48.0		D	48.0
renal immune complex deposition		48.0	D	48.0
locus amplification		48.0	D	48.0
neuronal factors		48.0	D	48.0
m6a rna modification	36.0	12.0	D	48.0
adrenergic stimulation	26.0	22.0	D	48.0
functional phenotypes	48.0		D	48.0
peroxisome proliferators		48.0	D	48.0
pten pathway	48.0		D	48.0
ventricular remodeling	36.0	12.0	D	48.0
renal inflammation		48.0	D	48.0
pro atrophy pathways		47.0	D	47.0
m6a ernas	47.0		D	47.0
histone genes	21.0	26.0	D	47.0
genetic program		47.0	D	47.0
small nucleolar rnas		47.0	D	47.0
cell state transition	47.0		D	47.0
sperm maturation		47.0	D	47.0
metabolomic analysis	27.0	20.0	D	47.0
pluripotency factors	47.0		D	47.0
mitochondrial related genes		47.0	D	47.0
transcription regulatory elements	47.0		D	47.0
pathogen alert		47.0	D	47.0
brd4 coactivator condensate	47.0		D	47.0
gene co expression analysis		47.0	D	47.0
ribonucleotide excision repair		47.0	D	47.0
antibacterial genes		47.0	D	47.0
oncogenic pathways		47.0	D	47.0
synaptic wiring	2.0	45.0	D	47.0
myeloid cell recruitment		47.0	D	47.0
projection targets		47.0	D	47.0
sexually dimorphic effect		47.0	D	47.0
clonal dynamics	5.0	42.0	D	47.0
long intergenic non coding rnas (lincrnas)		47.0	D	47.0
mitotic catastrophe	25.0	22.0	D	47.0
glycolytic pathway	12.0	35.0	D	47.0
steroid and fatty acid biosynthesis pathways	47.0		D	47.0
calcium dependent mechanisms		47.0	D	47.0
pluripotent stages	41.0	6.0	D	47.0
pluripotency loci		47.0	D	47.0
neuronal signals	27.0	20.0	D	47.0
laminopathies	26.0	21.0	D	47.0
muscle metabolism		47.0	D	47.0
myelin stability	47.0		D	47.0
anti microbial pathway		47.0	D	47.0
granulocytic differentiation	2.0	45.0	D	47.0
tgf β superfamily pathways		47.0	D	47.0
eukaryotic gene expression		47.0	D	47.0
dna binding preferences	47.0		D	47.0
ribosomopathies	2.0	45.0	D	47.0
heat shock genes		47.0	D	47.0
mrna superinduction		46.0	D	46.0
uv responsive genes	46.0		D	46.0
allogeneic stem cell transplantation	46.0		D	46.0
rna splicing factors		46.0	D	46.0
precocious germline differentiation		46.0	D	46.0
platelet activation	12.0	34.0	D	46.0
uv signature genes	46.0		D	46.0
internal ribosome entry site	46.0		D	46.0
minimal residual disease	40.0	6.0	D	46.0
stemness marker	46.0		D	46.0
amyloid β clearance		46.0	D	46.0
endothelial reactivity		46.0	D	46.0
hiv transmission	46.0		D	46.0
aryl hydrocarbon receptor signaling	46.0		D	46.0
gene expression studies	40.0	6.0	D	46.0
atrophic stimuli		46.0	D	46.0
genome wide crispr screen	46.0		D	46.0
intracellular protein activity		46.0	D	46.0
de novo methylation machinery		46.0	D	46.0
endothelial activation	14.0	32.0	D	46.0
ribosomal rna synthesis	3.0	43.0	D	46.0
lipid signaling	14.0	32.0	D	46.0
immunoparalysis	46.0		D	46.0
anergy		46.0	D	46.0
transcriptional instability	46.0		D	46.0
striatal dopamine release		46.0	D	46.0
microgliosis		46.0	D	46.0
m6a methylation	6.0	40.0	D	46.0
rnapii pausing	42.0	4.0	D	46.0
chromatin looping	46.0		D	46.0
prognostic	46.0		D	46.0
chromatin condensation	42.0	4.0	D	46.0
inflammation related pathways	46.0		D	46.0
heterochromatin formation	14.0	32.0	D	46.0
allometric growth		46.0	D	46.0
metabolic promoters		46.0	D	46.0
pregnancy like gene expression		46.0	D	46.0
hepatic inflammation		46.0	D	46.0
endothelial development	29.0	17.0	D	46.0
ovulation	2.0	44.0	D	46.0
rna dna hybrids		46.0	D	46.0
inducible innate immune response		46.0	D	46.0
replicative stress	44.0	2.0	D	46.0
t cell expansion	9.0	37.0	D	46.0
chemically induced colitis		46.0	D	46.0
respiratory mechanics		46.0	D	46.0
cockayne syndrome	46.0		D	46.0
origin firing	6.0	40.0	D	46.0
glycerophospholipid metabolism	7.0	39.0	D	46.0
cell proliferation genes		46.0	D	46.0
phagosome lysosome fusion	46.0		D	46.0
neuroblast migration		46.0	D	46.0
innate immune activation	46.0		D	46.0
splicing regulator		46.0	D	46.0
aortic reactivity		45.0	D	45.0
survival analysis	45.0		D	45.0
tumorsphere formation	45.0		D	45.0
mitochondrial energy metabolism	8.0	37.0	D	45.0
prognostic risk model	45.0		D	45.0
cre loxp technology	6.0	39.0	D	45.0
brain atrophy	7.0	38.0	D	45.0
histone mimic	45.0		D	45.0
purine nucleotide cycle		45.0	D	45.0
immunomodulatory functions		45.0	D	45.0
septic shock	7.0	38.0	D	45.0
cancer immunotherapies	45.0		D	45.0
totipotency	2.0	43.0	D	45.0
yap/taz/yki		45.0	D	45.0
co regulator	45.0		D	45.0
memory phenotype	43.0	2.0	D	45.0
short term memory		45.0	D	45.0
memory function		45.0	D	45.0
scavenger receptor	23.0	22.0	D	45.0
chemokine signaling pathway	24.0	21.0	D	45.0
adaptive resistance	43.0	2.0	D	45.0
mitochondria respiration	15.0	30.0	D	45.0
ectopic overgrowth		45.0	D	45.0
synapse maturation		45.0	D	45.0
nuclear rna degradation	44.0		D	44.0
tumor suppressive pathway	44.0		D	44.0
early human development	42.0	2.0	D	44.0
essential gene	44.0		D	44.0
senescent phenotype	44.0		D	44.0
progeroid syndromes	44.0		D	44.0
self organizing map		44.0	D	44.0
epigenetic modulator	44.0		D	44.0
nuclear import	30.0	14.0	D	44.0
reactive oxygen species production	26.0	18.0	D	44.0
hypoxia inducible factor α	42.0	2.0	D	44.0
genome wide expression	40.0	4.0	D	44.0
calcium mobilization	32.0	12.0	D	44.0
hif 1a	42.0	2.0	D	44.0
repeat rnas	6.0	38.0	D	44.0
stroke like episodes	44.0		D	44.0
mitochondrial replacement therapy	44.0		D	44.0
metabolic gene expression		44.0	D	44.0
lipid metabolism genes	26.0	18.0	D	44.0
hypoxia inducible factor 1 (hif 1)	2.0	42.0	D	44.0
immunostimulatory		44.0	D	44.0
transcriptome change		44.0	D	44.0
tcr stimulation	22.0	22.0	D	44.0
epitranscriptomic modification	42.0	2.0	D	44.0
evolutionary biology	44.0		D	44.0
mitochondrial oxidative stress	4.0	40.0	D	44.0
hif 1	38.0	6.0	D	44.0
treg cell homeostasis		44.0	D	44.0
acute liver injury		44.0	D	44.0
myc/max heterodimer	44.0		D	44.0
back spliced junction	44.0		D	44.0
t cell mediated lysis		44.0	D	44.0
e2f target genes	44.0		D	44.0
t cell apoptosis		44.0	D	44.0
genetic screening	18.0	26.0	D	44.0
myelin function		44.0	D	44.0
homeostatic downscaling		44.0	D	44.0
genetic heterogeneity	17.0	27.0	D	44.0
interkinetic nuclear migration	42.0	2.0	D	44.0
th1 polarization		44.0	D	44.0
ploidy	40.0	4.0	D	44.0
histone 3 lysine 4 trimethylation		44.0	D	44.0
mitogen activated protein kinases (mapk)		44.0	D	44.0
radiosensitivity	44.0		D	44.0
looping genes	44.0		D	44.0
t cell fate	18.0	26.0	D	44.0
human erythropoiesis	44.0		D	44.0
disease ontology	44.0		D	44.0
erythrocyte homeostasis		44.0	D	44.0
cellular quiescence	8.0	36.0	D	44.0
chromatin factors		44.0	D	44.0
human open reading frames (orfs)	44.0		D	44.0
ovarian dysfunction	2.0	42.0	D	44.0
chromodomain helicase dna binding protein 8	3.0	41.0	D	44.0
ontogeny	4.0	40.0	D	44.0
heme synthesis		44.0	D	44.0
tp53 pathway	43.0		D	43.0
gene coexpression modules	39.0	4.0	D	43.0
trem2 shedding		43.0	D	43.0
m1 inos+		43.0	D	43.0
t cell phenotype	21.0	22.0	D	43.0
neuronal stimulation		43.0	D	43.0
mineralization	26.0	17.0	D	43.0
systems biology	41.0	2.0	D	43.0
oral cancer free survival		43.0	D	43.0
retinoid signaling	2.0	41.0	D	43.0
synaptic strength		43.0	D	43.0
oral potentially malignant disorders		43.0	D	43.0
immune activity	29.0	14.0	D	43.0
proliferative phase	43.0		D	43.0
erk activation	18.0	25.0	D	43.0
esc self renewal		43.0	D	43.0
neural activity		43.0	D	43.0
prenatal stages		43.0	D	43.0
synaptic longterm depression		43.0	D	43.0
melanogenesis	31.0	12.0	D	43.0
fibrogenesis	16.0	27.0	D	43.0
behavioral resilience		43.0	D	43.0
sterol regulated gene		43.0	D	43.0
cpg	31.0	12.0	D	43.0
invasive phenotype	41.0	2.0	D	43.0
proliferative signaling pathways		43.0	D	43.0
cyst formation		43.0	D	43.0
il 10 signaling	13.0	30.0	D	43.0
transcriptional pattern		43.0	D	43.0
ifn γ signaling		43.0	D	43.0
iron recycling		43.0	D	43.0
gene ontology terms	43.0		D	43.0
braf mutant melanoma	37.0	6.0	D	43.0
neuronal loss	18.0	25.0	D	43.0
nuclear transcription factors	43.0		D	43.0
lysosomal storage disorder	14.0	29.0	D	43.0
mapk/erk	8.0	35.0	D	43.0
chromatin accessibility landscapes		43.0	D	43.0
postnatal stages		43.0	D	43.0
embryonic death		42.0	D	42.0
lineage restriction	9.0	33.0	D	42.0
alternative rna decay pathways	42.0		D	42.0
tumor growth inhibition		42.0	D	42.0
tet family dna dioxygenases		42.0	D	42.0
arf/ink4	42.0		D	42.0
ra response elements		42.0	D	42.0
reactive astrogliosis		42.0	D	42.0
oxidative stress sensitivity	42.0		D	42.0
waardenburg syndrome	42.0		D	42.0
transcription associated dna damaging events	42.0		D	42.0
human brain expansion	42.0		D	42.0
trophoblast development	2.0	40.0	D	42.0
mitochondrial ros	8.0	34.0	D	42.0
terminal maturation	36.0	6.0	D	42.0
cognitive deficits	42.0		D	42.0
tumor survival	18.0	24.0	D	42.0
coevolution	42.0		D	42.0
hexavalent chromium		42.0	D	42.0
b cell selection		42.0	D	42.0
autophagy associated genes	42.0		D	42.0
rlr mediated response	42.0		D	42.0
cfim complex		42.0	D	42.0
nucleolar maturation		42.0	D	42.0
treg repertoires		42.0	D	42.0
7p152	42.0		D	42.0
il 6 trans signaling	42.0		D	42.0
mammary morphogenesis		42.0	D	42.0
crispr cas9 knock out screen		42.0	D	42.0
exon repetition events	42.0		D	42.0
transcriptional cascades	42.0		D	42.0
native myocardial t1 time	42.0		D	42.0
rnapii distribution	42.0		D	42.0
genome wide association analysis	42.0		D	42.0
renal development	10.0	32.0	D	42.0
transcriptional mechanisms	42.0		D	42.0
morphological phenotypes	42.0		D	42.0
optimal function		42.0	D	42.0
mid to late gestation stages		42.0	D	42.0
hsc specification	42.0		D	42.0
t cell maturation	42.0		D	42.0
white adipogenesis		42.0	D	42.0
germ line transmission		42.0	D	42.0
igm production	29.0	13.0	D	42.0
th0 priming		42.0	D	42.0
glycolipid metabolism	42.0		D	42.0
lymphatic dysfunction		42.0	D	42.0
segmental progeria syndromes	42.0		D	42.0
immunomodulation		42.0	D	42.0
mammalian target of rapamycin complex 1	40.0	2.0	D	42.0
fungal recognition receptors	42.0		D	42.0
pro inflammatory chemokines	42.0		D	42.0
ebv enhancers	42.0		D	42.0
isr dependent dr5 expression	42.0		D	42.0
ebv latency genes	42.0		D	42.0
rna homeostasis	38.0	4.0	D	42.0
transcriptional regulators mn1 and zbtb38	42.0		D	42.0
snorna hosting introns	42.0		D	42.0
omic profile consistency	42.0		D	42.0
gadd45 pathways	42.0		D	42.0
tumor reduction		42.0	D	42.0
synaptic gene expression	28.0	14.0	D	42.0
genotoxic carcinogens	42.0		D	42.0
cd19/cd22 dual targeting	42.0		D	42.0
cell cycle length	42.0		D	42.0
eif2α atf4 chop axis	42.0		D	42.0
regional specification	42.0		D	42.0
myc transcription	30.0	12.0	D	42.0
differential splicing	42.0		D	42.0
spliceosomal complexes	42.0		D	42.0
mitochondrial physiology	28.0	14.0	D	42.0
hox gene loci	42.0		D	42.0
lymph node migration		42.0	D	42.0
chromatin run on sequencing (chro seq)	42.0		D	42.0
translationally advantageous isoforms	42.0		D	42.0
trans acting mechanisms	42.0		D	42.0
th1 priming		42.0	D	42.0
oligodendrocyte homeostasis		42.0	D	42.0
ifn i ifn ii ifn iii	42.0		D	42.0
genotype expression relationships	42.0		D	42.0
epithelial mesenchymal interaction	30.0	12.0	D	42.0
mir 29	5.0	37.0	D	42.0
stat1 signaling pathway		42.0	D	42.0
transcriptomic subtypes	42.0		D	42.0
intestinal morphogenesis		42.0	D	42.0
chromatin immune precipitation (chip)	42.0		D	42.0
notch1 activation	42.0		D	42.0
cell meiosis process		42.0	D	42.0
chromatin state dynamics	42.0		D	42.0
neoantigen expression		42.0	D	42.0
bystander dcs		42.0	D	42.0
long noncoding rna peat		42.0	D	42.0
priming of microglia		42.0	D	42.0
s1500+ gene set		42.0	D	42.0
functional enhancers	42.0		D	42.0
transcriptomic dysregulation	36.0	6.0	D	42.0
malignant growth	42.0		D	42.0
connectivity map (cmap)	42.0		D	42.0
iron uptake	12.0	30.0	D	42.0
brite adipogenesis		42.0	D	42.0
aberrant gene expression	42.0		D	42.0
advanced cancer		42.0	D	42.0
epigenome remodeling	2.0	40.0	D	42.0
chromatin assembly	12.0	30.0	D	42.0
nuclear mitochondrial genetic communication		42.0	D	42.0
mitochondrial oxphos		42.0	D	42.0
skeletal muscle insulin resistance		42.0	D	42.0
tnf pathways		42.0	D	42.0
ligand independent signaling		42.0	D	42.0
inflammatory/immune cell response		42.0	D	42.0
transcriptional arrest	42.0		D	42.0
hiv replication	42.0		D	42.0
metabolic quiescence		42.0	D	42.0
endogenous retrovirus k (ervk) long terminal repeats (ltrs)		42.0	D	42.0
er proteostasis factors	42.0		D	42.0
anti cancer effects	42.0		D	42.0
learning deficits	3.0	39.0	D	42.0
pro apoptotic	42.0		D	42.0
passive stiffness	42.0		D	42.0
cre dependent		42.0	D	42.0
er reprogramming	42.0		D	42.0
epigenetic phenomena		42.0	D	42.0
mutational tolerance	42.0		D	42.0
gencode	42.0		D	42.0
pluripotency regulation	42.0		D	42.0
transcriptional survival program	42.0		D	42.0
residual disease	42.0		D	42.0
chromatin interaction domains	42.0		D	42.0
mapk erk pathway		42.0	D	42.0
progression	42.0		D	42.0
stat family members	42.0		D	42.0
international haplotype map phase 3 project	42.0		D	42.0
allelic imbalance	4.0	38.0	D	42.0
ar cistrome	36.0	6.0	D	42.0
hepatic gene induction	42.0		D	42.0
enhancer priming	40.0	2.0	D	42.0
imprinted promoters		42.0	D	42.0
nuclear factor κb pathway		42.0	D	42.0
lineage memory	42.0		D	42.0
crispr cas9 system	8.0	34.0	D	42.0
ifn stimulated response element (isre)		42.0	D	42.0
selective elements	42.0		D	42.0
retinoid metabolic process		42.0	D	42.0
vascular functionality	42.0		D	42.0
mouse pre b cell differentiation		42.0	D	42.0
enhancer gene regulation	42.0		D	42.0
tcr signaling strength		42.0	D	42.0
mitochondrial glucose oxidation		42.0	D	42.0
b lymphopoiesis	14.0	28.0	D	42.0
cellular states	42.0		D	42.0
repressive loop	42.0		D	42.0
il4 driven mθ genes		42.0	D	42.0
lineage reprogramming	42.0		D	42.0
tcf1 signaling		42.0	D	42.0
enzymatic activity	42.0		D	42.0
lineage primed gene expression	42.0		D	42.0
consensus androgen response elements	42.0		D	42.0
priming of chromatin	42.0		D	42.0
ion transmembrane transporter activity	31.0	11.0	D	42.0
biliary cell proliferation		42.0	D	42.0
subcellular rna populations	42.0		D	42.0
erk1/2 signaling	14.0	28.0	D	42.0
network analysis	18.0	23.0	D	41.0
ec gene expression		41.0	D	41.0
co expression network reconstruction	41.0		D	41.0
vasculopathies		41.0	D	41.0
functional dependencies		41.0	D	41.0
tolerized response		41.0	D	41.0
rna integrity	41.0		D	41.0
quiescence associated genes		41.0	D	41.0
pathway over representation analysis	41.0		D	41.0
cancer phenotypes	41.0		D	41.0
er interactome	41.0		D	41.0
enhancer gain/loss reprogramming	41.0		D	41.0
near cognate codons	41.0		D	41.0
clonal analyses	41.0		D	41.0
acquired therapy resistance	41.0		D	41.0
matrix genes		41.0	D	41.0
age dependent development		41.0	D	41.0
oestrogen regulated genes	41.0		D	41.0
basal/mesenchymal invasive markers	41.0		D	41.0
interneuron specific connectivity		41.0	D	41.0
epileptogenic zone		41.0	D	41.0
cancer hallmark pathways		41.0	D	41.0
primed response		41.0	D	41.0
evoked electrical activity		41.0	D	41.0
hippo		41.0	D	41.0
gtg trinucleotides		41.0	D	41.0
epigenetic levels		41.0	D	41.0
epigenetic pathway		41.0	D	41.0
chromatin interaction hub		41.0	D	41.0
effector phase		41.0	D	41.0
precursor		41.0	D	41.0
reinfection		41.0	D	41.0
atg		41.0	D	41.0
c met signaling pathway		41.0	D	41.0
smo inhibition		41.0	D	41.0
chromatin enriched rbps	41.0		D	41.0
tgf ß signaling pathway		41.0	D	41.0
motor deficit		41.0	D	41.0
insulin production		41.0	D	41.0
incretin hormones		41.0	D	41.0
homeostatic regulation		41.0	D	41.0
uniparental chromosome disomy		41.0	D	41.0
autistic traits	41.0		D	41.0
pparα signaling		41.0	D	41.0
hypoxia inducible factor 1	33.0	8.0	D	41.0
mitochondrial rna	8.0	33.0	D	41.0
jak and stat signaling		41.0	D	41.0
dna repair deficiency		41.0	D	41.0
ifn regulated genes	2.0	39.0	D	41.0
foxo	12.0	29.0	D	41.0
metabolic subclasses		41.0	D	41.0
oligodendrogenesis	1.0	40.0	D	41.0
ercc1 deficiency		41.0	D	41.0
rbfox family		41.0	D	41.0
atf4 signaling		41.0	D	41.0
endothelial response		41.0	D	41.0
mtorc1 activity		41.0	D	41.0
peri ictal zone		41.0	D	41.0
rrna synthesis	10.0	31.0	D	41.0
photodynamic therapy	35.0	6.0	D	41.0
synaptic integrity		41.0	D	41.0
pan cell death		41.0	D	41.0
primate specific	41.0		D	41.0
mer41 family	41.0		D	41.0
wiskott aldrich syndrome	41.0		D	41.0
cellular heterogeneity	14.0	27.0	D	41.0
mitochondrial fatty acid oxidation		40.0	D	40.0
sars cov 2 replication	34.0	6.0	D	40.0
cardiomyocyte gene expressions		40.0	D	40.0
murine heart development		40.0	D	40.0
tcr induced transcription factors		40.0	D	40.0
heterogeneity	7.0	33.0	D	40.0
toxicity prediction	40.0		D	40.0
leptin resistance		40.0	D	40.0
glycogenesis		40.0	D	40.0
transcription factor dosage	40.0		D	40.0
phenotypic antagonist	40.0		D	40.0
dna methylation removal	12.0	28.0	D	40.0
cre motif	12.0	28.0	D	40.0
antisense transcription	14.0	26.0	D	40.0
angiocrine signaling		40.0	D	40.0
regulatory pathways	10.0	30.0	D	40.0
treg development		40.0	D	40.0
ctg expansion	6.0	34.0	D	40.0
immunosuppressive tumor microenvironment	16.0	24.0	D	40.0
rna independent regulation		40.0	D	40.0
map kinase pathway	22.0	18.0	D	40.0
pol ii pausing	40.0		D	40.0
creb signaling	22.0	18.0	D	40.0
nutrient scarcity	40.0		D	40.0
resilience	40.0		D	40.0
bile acid metabolism	12.0	28.0	D	40.0
cellular diversity	6.0	34.0	D	40.0
focal segmental glomerulosclerosis	40.0		D	40.0
gene duplication	20.0	20.0	D	40.0
hpgclc induction	40.0		D	40.0
perinatal innate immune response		40.0	D	40.0
amoeboid migration		40.0	D	40.0
weight regain		40.0	D	40.0
sex specific	1.0	39.0	D	40.0
haptokinesis		40.0	D	40.0
map kinase signaling	4.0	36.0	D	40.0
neonatal phase		40.0	D	40.0
inflammatory perturbations		40.0	D	40.0
integrin dependent adhesion		40.0	D	40.0
immune cell locomotion		40.0	D	40.0
maternal effect		40.0	D	40.0
chromosome conformation	10.0	30.0	D	40.0
methylation regulated genes	2.0	38.0	D	40.0
tandem repeats	40.0		D	40.0
nuclear factor i transcription factors		40.0	D	40.0
mhc i antigen processing pathway	28.0	12.0	D	40.0
jak2 pathway		40.0	D	40.0
childhood wheeze	40.0		D	40.0
microdeletion		40.0	D	40.0
non cg dna methylation		40.0	D	40.0
neural progenitor differentiation	28.0	12.0	D	40.0
cell fate choice		40.0	D	40.0
ethanol induced toxicity	40.0		D	40.0
chloride transport		40.0	D	40.0
dna cytosine modifications	40.0		D	40.0
dormancy		40.0	D	40.0
cell intrinsic immunity	20.0	20.0	D	40.0
interferon signature	30.0	10.0	D	40.0
human dna methylation		40.0	D	40.0
fork stalling		40.0	D	40.0
normal cell proliferation		40.0	D	40.0
redox oscillations		40.0	D	40.0
robustness		40.0	D	40.0
opioid metabolism		40.0	D	40.0
psychomotor retardation	40.0		D	40.0
volume regulated anion channel		40.0	D	40.0
highly conserved cpgs		40.0	D	40.0
regulatory volume decrease		40.0	D	40.0
immune tolerance	2.0	38.0	D	40.0
predictive roles	40.0		D	40.0
transcription replication collisions		40.0	D	40.0
prosurvival genes	40.0		D	40.0
akt signaling pathway	40.0		D	40.0
endogenous retroviral elements	40.0		D	40.0
functionality decline		40.0	D	40.0
neuroimmune responses		40.0	D	40.0
pro angiogenic factors	40.0		D	40.0
synaptic processes		40.0	D	40.0
sociability		40.0	D	40.0
trophoblast specification	40.0		D	40.0
placental methylome	40.0		D	40.0
melanoma microenvironment	40.0		D	40.0
regenerative disorders		40.0	D	40.0
atr chk1 signaling	40.0		D	40.0
metabolic program	2.0	38.0	D	40.0
disorders of sex development		40.0	D	40.0
testis specific genes		40.0	D	40.0
integrative stress response	40.0		D	40.0
microphysiological system	40.0		D	40.0
structural rna elements	40.0		D	40.0
elongation rate	40.0		D	40.0
photoreceptor differentiation	22.0	18.0	D	40.0
fcεri signaling pathway	40.0		D	40.0
embryoid body formation	40.0		D	40.0
malignant potential	40.0		D	40.0
steroid biosynthesis	40.0		D	40.0
outer segment phagocytosis		40.0	D	40.0
hypoxic stress		40.0	D	40.0
oxidative phosphorylation complexes		40.0	D	40.0
accessible chromatin	2.0	38.0	D	40.0
mitochondrial reprogramming		40.0	D	40.0
gtpase activation		40.0	D	40.0
anoikis	22.0	18.0	D	40.0
viral integration sites	40.0		D	40.0
silencing in cis		39.0	D	39.0
au rich elements (ares)		39.0	D	39.0
pathogen sensing		39.0	D	39.0
redox sensitive		39.0	D	39.0
homeostatic plasticity		39.0	D	39.0
gene expression knockdown	39.0		D	39.0
imprinted lncrnas		39.0	D	39.0
nad+ synthesis	20.0	19.0	D	39.0
intestinal immunity		39.0	D	39.0
intermittent hypoxia	12.0	27.0	D	39.0
cell plasticity	29.0	10.0	D	39.0
ar mediated transcription	39.0		D	39.0
interactors	39.0		D	39.0
enhancer interference hypothesis		39.0	D	39.0
retinal development	12.0	27.0	D	39.0
cop9 signalosome	39.0		D	39.0
pre ag receptor checkpoints		39.0	D	39.0
fibrotic liver disease		39.0	D	39.0
crispri sgrna libraries	39.0		D	39.0
molecular dissection		39.0	D	39.0
redox signaling	2.0	37.0	D	39.0
oxygen induced retinopathy	4.0	35.0	D	39.0
haemopedia	39.0		D	39.0
ppar pathway	30.0	9.0	D	39.0
inflammatory signals	2.0	37.0	D	39.0
secondary asc response	39.0		D	39.0
seizure threshold		39.0	D	39.0
pan cancer analysis	31.0	8.0	D	39.0
s phase	30.0	9.0	D	39.0
de novo formation		39.0	D	39.0
gaa repeats	39.0		D	39.0
immune inhibition	39.0		D	39.0
long lived genomic rna	39.0		D	39.0
replication factories	39.0		D	39.0
critical emt genes		39.0	D	39.0
hedgehog/smoothened pathway		39.0	D	39.0
metabolic process		39.0	D	39.0
transcriptional bursting	30.0	9.0	D	39.0
polysomal rna sequencing		39.0	D	39.0
extracellular matrix accumulation	13.0	26.0	D	39.0
x linked myotubular myopathy		39.0	D	39.0
leukocyte activation	39.0		D	39.0
rna trafficking		39.0	D	39.0
glucocorticoid action		39.0	D	39.0
transcriptional properties	1.0	38.0	D	39.0
chromatin hyperaccessibility		39.0	D	39.0
basal ife domains		39.0	D	39.0
neuron maturation		39.0	D	39.0
plasmablast differentiation	39.0		D	39.0
immune proteome	39.0		D	39.0
immunological functions		39.0	D	39.0
mitochondrial antioxidant capacity		39.0	D	39.0
reverse cholesterol transport	1.0	38.0	D	39.0
immunology	39.0		D	39.0
activation state		39.0	D	39.0
transcriptome engineering	39.0		D	39.0
hippocampal neurogenesis		39.0	D	39.0
interferon responsive tregs		39.0	D	39.0
ap1 family	5.0	34.0	D	39.0
proinflammatory		39.0	D	39.0
sonic hedgehog pathway	39.0		D	39.0
homodimerization interfaces		39.0	D	39.0
transcriptomic regulation		39.0	D	39.0
rna cleavage	20.0	19.0	D	39.0
calcium flux	16.0	23.0	D	39.0
homeostatic processes		39.0	D	39.0
nuclear factor kb signaling pathway		39.0	D	39.0
epigenetic dysregulation	29.0	10.0	D	39.0
genomic landscape	39.0		D	39.0
checkpoint	31.0	8.0	D	39.0
microbial signals		39.0	D	39.0
developmental arrest		39.0	D	39.0
microprocessor complex	26.0	12.0	D	38.0
tumour progression	15.0	23.0	D	38.0
functional classes	38.0		D	38.0
nuclear degradation	6.0	32.0	D	38.0
chromatin state alteration	38.0		D	38.0
seed region		38.0	D	38.0
age associated changes	38.0		D	38.0
long range regulatory elements	38.0		D	38.0
fas mediated apoptosis		38.0	D	38.0
pluripotency condition		38.0	D	38.0
transcriptional induction	24.0	14.0	D	38.0
dosage sensitive genes	38.0		D	38.0
gene regulation network		38.0	D	38.0
chromatin reprogramming	24.0	14.0	D	38.0
tissue fibrosis	6.0	32.0	D	38.0
local invasion		38.0	D	38.0
cell rebuilding	38.0		D	38.0
dimensionality reduction	38.0		D	38.0
hepatocellular gene expression		38.0	D	38.0
rxr dna binding		38.0	D	38.0
innate immune response pathway		38.0	D	38.0
regulatory rnas	6.0	32.0	D	38.0
tsix	2.0	36.0	D	38.0
synergistic effect	24.0	14.0	D	38.0
metal processing	19.0	19.0	D	38.0
ets transcription factor family		38.0	D	38.0
automated clustering	38.0		D	38.0
proinflammatory networks		38.0	D	38.0
latent tuberculosis infection	38.0		D	38.0
behavior phenotypes	34.0	4.0	D	38.0
histone h3 methylation	10.0	28.0	D	38.0
interferon type i		38.0	D	38.0
translation inhibition	30.0	8.0	D	38.0
bleomycin lung injury model		38.0	D	38.0
chromosome 16	12.0	26.0	D	38.0
stat5 signaling pathway	38.0		D	38.0
membrane trafficking	12.0	26.0	D	38.0
e box sequences	38.0		D	38.0
double chromatin immunoprecipitation (rechip)	38.0		D	38.0
inflammatory cascade		38.0	D	38.0
functional genetics	38.0		D	38.0
oxidative dna damage	14.0	24.0	D	38.0
s phase genes	38.0		D	38.0
decidual transcription factors	38.0		D	38.0
infarct size		38.0	D	38.0
cold tumor microenvironment		38.0	D	38.0
taz activation		38.0	D	38.0
primary resistance to immune checkpoint therapies		38.0	D	38.0
memory impairment		38.0	D	38.0
metabolically appropriate storage		38.0	D	38.0
long chain fatty acid oxidation		38.0	D	38.0
adenosine deaminases acting on rna	38.0		D	38.0
neuronal gene expression	14.0	24.0	D	38.0
critical window for developmental programming		38.0	D	38.0
carcinogenic potency	38.0		D	38.0
inflammatory milieu		38.0	D	38.0
crotonylation	38.0		D	38.0
cxcr4 signaling	34.0	4.0	D	38.0
self tolerance		38.0	D	38.0
hepatic metabolome		38.0	D	38.0
stem cell interconversion		38.0	D	38.0
drug absorption	38.0		D	38.0
iga promoting	38.0		D	38.0
eukaryotic transcription factors		38.0	D	38.0
protein breakdown		38.0	D	38.0
chahp complex		38.0	D	38.0
ribosomal read through		38.0	D	38.0
microbiota induced tregs	38.0		D	38.0
ribotag method		38.0	D	38.0
differentiation stages	38.0		D	38.0
premature stop codons		38.0	D	38.0
ampk signaling		38.0	D	38.0
transformation	16.0	22.0	D	38.0
vascular transmigration	38.0		D	38.0
nf κb activity	8.0	30.0	D	38.0
circadian clock regulators		38.0	D	38.0
decidual plasticity	38.0		D	38.0
netherton syndrome	32.0	6.0	D	38.0
transcriptional benchmark dose modeling	38.0		D	38.0
differentially methylated regions	24.0	14.0	D	38.0
castration resistance	38.0		D	38.0
transcriptional stabilization	38.0		D	38.0
noncoding snps	38.0		D	38.0
alternative rna splicing	34.0	4.0	D	38.0
non polyadenylated rnas	38.0		D	38.0
reprogramming trajectories	38.0		D	38.0
immune gene misregulation	38.0		D	38.0
fxn mrna activation	38.0		D	38.0
gene by environment effects	38.0		D	38.0
chemokine genes	10.0	28.0	D	38.0
cellular survival	36.0	2.0	D	38.0
dna methylation age	38.0		D	38.0
heterochromatin homeostasis	38.0		D	38.0
stem cell population dynamics		38.0	D	38.0
effector potential		38.0	D	38.0
mtorc1 regulator		38.0	D	38.0
proteolysis	13.0	25.0	D	38.0
developmental programs		38.0	D	38.0
endothelial integrity		38.0	D	38.0
ifn stimulated gene expression		38.0	D	38.0
oral tolerance		38.0	D	38.0
pi(3)k/akt/mtor signalling pathways	38.0		D	38.0
treg cell differentiation		38.0	D	38.0
epithelial cell proliferation	26.0	12.0	D	38.0
regulation of angiogenesis	38.0		D	38.0
cell cycle g2 m	38.0		D	38.0
signaling nodes		37.0	D	37.0
disease activity	37.0		D	37.0
patterning genes		37.0	D	37.0
tlr activation	37.0		D	37.0
anabolic metabolism	30.0	7.0	D	37.0
functional maturation	31.0	6.0	D	37.0
synaptic transmission pathways		37.0	D	37.0
t cell survival		37.0	D	37.0
t cell dependent		37.0	D	37.0
g2/m		37.0	D	37.0
respiratory pathogen		37.0	D	37.0
epigenomic landscape	33.0	4.0	D	37.0
biodosimetry	37.0		D	37.0
cancer immunity	37.0		D	37.0
ipa analysis	37.0		D	37.0
foxo family		37.0	D	37.0
ifn γ response	31.0	6.0	D	37.0
mitochondrial rna biology	37.0		D	37.0
sleep		37.0	D	37.0
endocrine differentiation	10.0	27.0	D	37.0
translational level	27.0	10.0	D	37.0
inflammation markers	13.0	24.0	D	37.0
tgfα egfr signaling	37.0		D	37.0
memory t cell formation	8.0	29.0	D	37.0
autoinflammation	4.0	33.0	D	37.0
interferon activation	17.0	20.0	D	37.0
neuromuscular transmission defect	37.0		D	37.0
immune complexes	2.0	35.0	D	37.0
lipid oxidation	20.0	17.0	D	37.0
treatment refractory asthma	37.0		D	37.0
ras signaling pathway	37.0		D	37.0
apoptotic caspases	35.0	2.0	D	37.0
erythroid super enhancers		37.0	D	37.0
acute viral infection	6.0	31.0	D	37.0
core promoters	37.0		D	37.0
chromosomal alterations	37.0		D	37.0
trophoblast differentiation	36.0	1.0	D	37.0
in vivo reprogramming		37.0	D	37.0
metabolic memory	6.0	31.0	D	37.0
immunotolerance	30.0	7.0	D	37.0
nitric oxide synthesis	2.0	35.0	D	37.0
growth factor signalling	25.0	12.0	D	37.0
rna induced silencing complex	29.0	7.0	D	36.0
cell movement	2.0	34.0	D	36.0
developmental progression	10.0	26.0	D	36.0
transcriptional atlas	36.0		D	36.0
tnfr2 costimulation	36.0		D	36.0
pseudoautosomal region	36.0		D	36.0
fibril induced aggregation	36.0		D	36.0
cell renewal	36.0		D	36.0
nerve repair associated genes	36.0		D	36.0
peripheral nerve regeneration	36.0		D	36.0
telomere dysfunction	22.0	14.0	D	36.0
adipose tissue metabolism		36.0	D	36.0
epigenetic risks	36.0		D	36.0
t cell plasticity		36.0	D	36.0
bacterial pathogenesis	36.0		D	36.0
cancer promoting signaling	36.0		D	36.0
spliceosomal gene expression	36.0		D	36.0
mammalian switch/sucrose non fermentable complex	36.0		D	36.0
autoimmune responses		36.0	D	36.0
vav1 myo1f fusion		36.0	D	36.0
genomic elements		36.0	D	36.0
cornelia de lange syndrome	6.0	30.0	D	36.0
kidney injury marker genes		36.0	D	36.0
re 1 silencing transcription factor (rest)		36.0	D	36.0
p53 defects		36.0	D	36.0
biogenesis	16.0	20.0	D	36.0
lipid catabolism	9.0	27.0	D	36.0
paracrine senescence	4.0	32.0	D	36.0
m6a reader		36.0	D	36.0
chromatin alterations		36.0	D	36.0
germ cell neoplasia in situ	36.0		D	36.0
cd8+ t cell differentiation		36.0	D	36.0
back splicing	36.0		D	36.0
response to hypoxia	12.0	24.0	D	36.0
growth impairment		36.0	D	36.0
inhibitory synaptic input		36.0	D	36.0
aberrant expression	34.0	2.0	D	36.0
il 2/stat5 signatures		36.0	D	36.0
spliceosomal machinery	36.0		D	36.0
dna loop		36.0	D	36.0
core regulatory circuit	36.0		D	36.0
corticomedullary osmotic gradient		36.0	D	36.0
codon usage	35.0	1.0	D	36.0
transcriptional alterations	16.0	20.0	D	36.0
organic osmolytes		36.0	D	36.0
tie receptor signaling		36.0	D	36.0
translational research	4.0	32.0	D	36.0
vascular wnt activity		36.0	D	36.0
tregs engineering	36.0		D	36.0
lymphocytic histiocytic predominance	36.0		D	36.0
chronic immune activation	36.0		D	36.0
functional maintenance	36.0		D	36.0
oncogenic dependency	36.0		D	36.0
developmental potential	6.0	30.0	D	36.0
hif signaling pathway	36.0		D	36.0
immunotherapy sensitivity		36.0	D	36.0
reproduction ability		36.0	D	36.0
host proteins	30.0	6.0	D	36.0
long range chromatin interactions		36.0	D	36.0
chromatin modifying complex	24.0	12.0	D	36.0
mitochondrial respiratory chain complex iii		36.0	D	36.0
gene co expression network	36.0		D	36.0
tumor cell intrinsic factors		36.0	D	36.0
long term synaptic depression		36.0	D	36.0
myogenic program	2.0	34.0	D	36.0
mosaic loss of chromosome y		36.0	D	36.0
ecm receptor interaction	36.0		D	36.0
bile acid synthesis		36.0	D	36.0
nrem sleep		35.0	D	35.0
hypoxia markers	35.0		D	35.0
mechanistic target of rapamycin		35.0	D	35.0
tlr4 activation		35.0	D	35.0
dominant negative effect		35.0	D	35.0
qtl mapping		35.0	D	35.0
stat pathways	4.0	31.0	D	35.0
metastatic microenvironment		35.0	D	35.0
clonal evolution	30.0	5.0	D	35.0
transcription factor motifs	3.0	32.0	D	35.0
lineage conversion		35.0	D	35.0
pluripotent stem cells differentiation	35.0		D	35.0
rem sleep		35.0	D	35.0
neomorphic gain of function		35.0	D	35.0
dna looping	35.0		D	35.0
latent hiv reservoir	35.0		D	35.0
steady state		35.0	D	35.0
double stranded dna	35.0		D	35.0
oligomerization		35.0	D	35.0
pulmonary hemodynamics	35.0		D	35.0
malignant transformation	4.0	31.0	D	35.0
apical/basolateral polarity	35.0		D	35.0
tumor suppressor pathway		35.0	D	35.0
gas exchange	35.0		D	35.0
cytosine dna methylation	33.0	2.0	D	35.0
effector memory phenotype		35.0	D	35.0
psmad1/5 signaling	35.0		D	35.0
g2m checkpoint	35.0		D	35.0
nk1r signaling	35.0		D	35.0
nurf complex		35.0	D	35.0
p38 mapk phosphorylation	35.0		D	35.0
developmental trajectory		35.0	D	35.0
respiratory mortality		35.0	D	35.0
synergy	35.0		D	35.0
subchronic variable stress		35.0	D	35.0
respiratory chain deficiency		35.0	D	35.0
gabaergic transmission	2.0	33.0	D	35.0
histone mark heterogeneity		35.0	D	35.0
eukaryotic initiation factor 2 phosphorylation		35.0	D	35.0
pulmonary inflammation		35.0	D	35.0
long term depression		35.0	D	35.0
coagulation system	3.0	32.0	D	35.0
genomic mutations	35.0		D	35.0
nitrosative stress	1.0	34.0	D	35.0
bivalency	5.0	30.0	D	35.0
suicide gene	20.0	15.0	D	35.0
chromatin targeting	18.0	17.0	D	35.0
cytokine responses		35.0	D	35.0
intronless genes	35.0		D	35.0
total fertility		35.0	D	35.0
il 4r signaling		35.0	D	35.0
ligand binding pocket	35.0		D	35.0
leukocyte trans endothelial migration		35.0	D	35.0
mesenchymal epithelial transition	15.0	20.0	D	35.0
antitumor efficacy	2.0	33.0	D	35.0
hr+/her2	35.0		D	35.0
cell fate bias		35.0	D	35.0
dna pk	35.0		D	35.0
embryonic day		35.0	D	35.0
immune gene signatures	2.0	32.0	D	34.0
transcription coupled repair complex		34.0	D	34.0
nk cell function	25.0	9.0	D	34.0
organ specific signatures		34.0	D	34.0
dna damage response pathway	11.0	23.0	D	34.0
hormone resistance	34.0		D	34.0
akt phosphorylation	4.0	30.0	D	34.0
inflammatory stimulus	34.0		D	34.0
er associated degradation	2.0	32.0	D	34.0
genotoxic injury		34.0	D	34.0
neurodevelopmental delay	34.0		D	34.0
paracrine interaction		34.0	D	34.0
erythrophagocytosis		34.0	D	34.0
paf1 complex	3.0	31.0	D	34.0
hematopoietic homeostasis		34.0	D	34.0
protein quality control networks		34.0	D	34.0
pyrimidine de novo synthesis		34.0	D	34.0
proliferative rate		34.0	D	34.0
citric acid cycle	24.0	10.0	D	34.0
pathways in cancer	34.0		D	34.0
immunological pathways	34.0		D	34.0
transcription factor genes	6.0	28.0	D	34.0
genome wide epigenetics	34.0		D	34.0
oncogenic activity	22.0	12.0	D	34.0
dna hydroxymethylation	34.0		D	34.0
nfkb signaling	28.0	6.0	D	34.0
tgf/smads signaling pathway		34.0	D	34.0
fa oxidation	2.0	32.0	D	34.0
dna synthesis	18.0	16.0	D	34.0
transcription termination checkpoint	6.0	28.0	D	34.0
thermogenic genes		34.0	D	34.0
ifnar signaling		34.0	D	34.0
transcriptionally distinct	12.0	22.0	D	34.0
chromatin immunoprecipitation and sequencing	6.0	28.0	D	34.0
osteogenesis imperfecta		34.0	D	34.0
genome wide dna methylation	32.0	2.0	D	34.0
oncogenic signaling pathways		34.0	D	34.0
mirna half lives	34.0		D	34.0
glycolytic stress	34.0		D	34.0
target directed mirna degradation	34.0		D	34.0
ppar signaling	2.0	32.0	D	34.0
mesoderm specific genes		34.0	D	34.0
diabetic cardiomyopathy	12.0	22.0	D	34.0
p53 network		34.0	D	34.0
destabilizing domains		34.0	D	34.0
direct reprogramming	24.0	10.0	D	34.0
ifn inducible genes		34.0	D	34.0
depression like behavior		34.0	D	34.0
endothelial function	3.0	31.0	D	34.0
beta cell function		34.0	D	34.0
exome	34.0		D	34.0
chromosome 9p213	30.0	4.0	D	34.0
polyploidization		34.0	D	34.0
tryptophan degradation	14.0	20.0	D	34.0
wave like propagation		34.0	D	34.0
gene expression zones		34.0	D	34.0
untranslated region	34.0		D	34.0
reverse phase protein array	22.0	12.0	D	34.0
transcriptional mediator	34.0		D	34.0
janus kinase/signal transducers and activators of transcription (jak/stat)		34.0	D	34.0
enhancer marks	4.0	30.0	D	34.0
tet mediated dna oxidation	28.0	6.0	D	34.0
m2 like phenotype		34.0	D	34.0
progression genes		34.0	D	34.0
lactate clearance		34.0	D	34.0
protein digestion and absorption	34.0		D	34.0
high risk genetic subgroups	34.0		D	34.0
nlrp inflammatory		34.0	D	34.0
g protein coupled receptor signaling pathway		34.0	D	34.0
transcriptome wide gene expression		34.0	D	34.0
fitness	6.0	28.0	D	34.0
transcriptional regulatory loop	34.0		D	34.0
cardiac cell fate	34.0		D	34.0
hepatic lipid transport		34.0	D	34.0
placental transcriptome	22.0	12.0	D	34.0
th cell differentiation		34.0	D	34.0
cytoskeleton remodeling	30.0	4.0	D	34.0
epithelial response	34.0		D	34.0
28 day mortality	34.0		D	34.0
tgf beta signaling pathway	10.0	24.0	D	34.0
de novo mutation	34.0		D	34.0
ras mapk signaling	34.0		D	34.0
sepsis response	34.0		D	34.0
revascularization	6.0	28.0	D	34.0
90 day mortality	34.0		D	34.0
hippo tead transcriptional regulators	34.0		D	34.0
sepsis recurrence	34.0		D	34.0
brain ischemia and reperfusion injury		34.0	D	34.0
viral response	34.0		D	34.0
cortical folding		34.0	D	34.0
mir 344		34.0	D	34.0
long non coding rna hotair	34.0		D	34.0
ctgexp knockin models		34.0	D	34.0
pulmonary micrometastases	33.0		D	33.0
mitochondrial energetics		33.0	D	33.0
transcriptomic alterations	6.0	27.0	D	33.0
allogeneic response	33.0		D	33.0
hyperinflammatory responses		33.0	D	33.0
cpg frequency		33.0	D	33.0
glycemic control	20.0	13.0	D	33.0
inflammatory microenvironment	15.0	18.0	D	33.0
intact circuit plasticity		33.0	D	33.0
metabolic adaptability		33.0	D	33.0
complex i activity		33.0	D	33.0
fractional anisotropy		33.0	D	33.0
epigenetic information	33.0		D	33.0
srf transcriptional activity		33.0	D	33.0
pdgfrβ signaling	33.0		D	33.0
stress response genes	20.0	13.0	D	33.0
cell cycling		33.0	D	33.0
mitochondrial electron transport complex i	33.0		D	33.0
sex stratified analyses		33.0	D	33.0
metastasis initiating cells	33.0		D	33.0
retinogenesis	18.0	15.0	D	33.0
rank/rankl signalling axis		33.0	D	33.0
fusion transcript	33.0		D	33.0
rb pathway	33.0		D	33.0
dysplasia		33.0	D	33.0
hyperproliferation		33.0	D	33.0
pro survival factor		33.0	D	33.0
phenotypic switching	21.0	12.0	D	33.0
adult neurogenesis		33.0	D	33.0
neural plasticity	4.0	29.0	D	33.0
cell activation	28.0	5.0	D	33.0
molecular profiling	3.0	30.0	D	33.0
smad activation	4.0	29.0	D	33.0
factor inhibiting hif		33.0	D	33.0
polycomb repressive complexes	2.0	31.0	D	33.0
untranscribed genes		33.0	D	33.0
transcriptional expression	33.0		D	33.0
genomic profiling	33.0		D	33.0
suspended embryonic development	33.0		D	33.0
nucleosome free cpg islands		33.0	D	33.0
transcription factor dynamics		33.0	D	33.0
hox transcription factors		33.0	D	33.0
pd 1 sensitivity		33.0	D	33.0
kinome	33.0		D	33.0
myelin production		33.0	D	33.0
patient prognosis	28.0	5.0	D	33.0
hypomethylated cpg related differentially methylated regions		33.0	D	33.0
rock actin mrtf pathway		33.0	D	33.0
senescence pathway	33.0		D	33.0
processed pseudogenes	33.0		D	33.0
cellular barcoding	33.0		D	33.0
myeloid malignancies	2.0	31.0	D	33.0
single cell rna expression	33.0		D	33.0
motor neuron differentiation		33.0	D	33.0
murine dss induced colitis		33.0	D	33.0
neutrophil related gene activation		33.0	D	33.0
mglur dependent synaptic plasticity		33.0	D	33.0
transcriptional similarities	33.0		D	33.0
ribosomal function	24.0	9.0	D	33.0
androgen deprivation	6.0	27.0	D	33.0
antioxidant programs	33.0		D	33.0
hsc maintenance	18.0	15.0	D	33.0
cd28 co activation pathway	33.0		D	33.0
rna dependent rna polymerase	33.0		D	33.0
synaptic adaptation		32.0	D	32.0
proteostasis network	24.0	8.0	D	32.0
genome replication	30.0	2.0	D	32.0
graft versus tumor effect		32.0	D	32.0
innate cytokine signaling	32.0		D	32.0
muscle cell identity genes		32.0	D	32.0
isg expression	12.0	20.0	D	32.0
cellular fitness	2.0	30.0	D	32.0
novel promoter	30.0	2.0	D	32.0
nlrp1 inflammasome	32.0		D	32.0
heat stress	2.0	30.0	D	32.0
ld overlap	32.0		D	32.0
gestational length		32.0	D	32.0
mitochondrial unfolded protein response	32.0		D	32.0
inflammatory insult		32.0	D	32.0
g1/s arrest	32.0		D	32.0
ets transcription circuits	30.0	2.0	D	32.0
chemotherapy induced peripheral neuropathy		32.0	D	32.0
5 cap	30.0	2.0	D	32.0
sarcomere formation	2.0	30.0	D	32.0
orthotopic immunocompetent model		32.0	D	32.0
myeloproliferative like disease		32.0	D	32.0
epithelial development	32.0		D	32.0
leukemia self renewal		32.0	D	32.0
mek/erk signaling	2.0	30.0	D	32.0
li fraumeni syndrome	32.0		D	32.0
neurovascular coupling		32.0	D	32.0
th1 cell differentiation		32.0	D	32.0
somitoids	32.0		D	32.0
mhc i antigen processing/presentation	32.0		D	32.0
ros scavenging	30.0	2.0	D	32.0
vascular senescence	22.0	10.0	D	32.0
nerve development		32.0	D	32.0
angiopoietin signaling	22.0	10.0	D	32.0
self renewal pathways	4.0	28.0	D	32.0
effector memory		32.0	D	32.0
t cell mediated enteropathy	32.0		D	32.0
ets family transcription factor	32.0		D	32.0
antigen receptor repertoire		32.0	D	32.0
structural variation	32.0		D	32.0
protease activity		32.0	D	32.0
l arginine metabolism		32.0	D	32.0
tonotopy		32.0	D	32.0
pre cdcs		32.0	D	32.0
vascular integrity	2.0	30.0	D	32.0
hsc exhaustion		32.0	D	32.0
akt/mtor pathway	32.0		D	32.0
tumor neoantigens		32.0	D	32.0
active promoters		32.0	D	32.0
long non coding rna neat1	32.0		D	32.0
metastatic cascade	30.0	2.0	D	32.0
map kinase	12.0	20.0	D	32.0
promoter activity	32.0		D	32.0
endocrine development	32.0		D	32.0
immune signaling pathways		32.0	D	32.0
dna binding motifs		32.0	D	32.0
intrauterine growth retardation	32.0		D	32.0
β cell proliferation	24.0	8.0	D	32.0
synaptic connectivity		32.0	D	32.0
locomotion	18.0	14.0	D	32.0
phagocytic molecular machinery		32.0	D	32.0
id genes	20.0	12.0	D	32.0
stemness related transcription factors	30.0	2.0	D	32.0
t cell activation pathway	32.0		D	32.0
jak signaling	30.0	2.0	D	32.0
ubiquitin dependent degradation	20.0	12.0	D	32.0
interferon stimulated response elements (isres)	30.0	2.0	D	32.0
histone h3 phosphorylation	12.0	20.0	D	32.0
perinatal development		32.0	D	32.0
chromatin remodeling baf	32.0		D	32.0
regulatory activity		32.0	D	32.0
steroid hormone biosynthesis	32.0		D	32.0
cell lineage commitment		32.0	D	32.0
glycolytic processes		32.0	D	32.0
adaptive cytokine signaling	32.0		D	32.0
nad salvage synthesis		32.0	D	32.0
p53 mtor pathway	32.0		D	32.0
mapk erk signaling	2.0	30.0	D	32.0
ifnγ responses		32.0	D	32.0
translational activation	28.0	4.0	D	32.0
genome wide gene expression	11.0	21.0	D	32.0
5 triphosphate rnas		32.0	D	32.0
neuronal complex traits		32.0	D	32.0
rig i mediated immune response		32.0	D	32.0
myc related pathways	2.0	30.0	D	32.0
co regulatory transcription factors		32.0	D	32.0
atp metabolism	20.0	12.0	D	32.0
gene amplification	32.0		D	32.0
lineage segregation		32.0	D	32.0
insulin igf signalling	2.0	30.0	D	32.0
neuro endocrine		32.0	D	32.0
h3k4me erasers		32.0	D	32.0
basal expression		32.0	D	32.0
mental retardation x linked syndromic claes jensen type		32.0	D	32.0
histone h3 lysine 4 methylation		32.0	D	32.0
humoral pathways		32.0	D	32.0
cpg content		32.0	D	32.0
cerna network	24.0	8.0	D	32.0
cell cycle inhibition	32.0		D	32.0
cnc family		32.0	D	32.0
transcriptional inhibition	30.0	2.0	D	32.0
mitonuclear communication		32.0	D	32.0
crispr based gene regulation	32.0		D	32.0
cognitive and behavior pathways		32.0	D	32.0
dc maturation	16.0	16.0	D	32.0
transcription end sites		32.0	D	32.0
neuronal death		32.0	D	32.0
intronic polyadenylation	20.0	12.0	D	32.0
rnadna hybrids (r loops)	32.0		D	32.0
androgen dependent	32.0		D	32.0
neuronal cell fate regulators	32.0		D	32.0
gc resistance		32.0	D	32.0
amino acid biosynthesis	26.0	6.0	D	32.0
h3k4me writers		32.0	D	32.0
glycogen metabolism	2.0	30.0	D	32.0
wiedemann steiner syndrome		32.0	D	32.0
neuronal commitment	32.0		D	32.0
hepatic immune response		31.0	D	31.0
suppressive activity		31.0	D	31.0
il 17 pathway	2.0	29.0	D	31.0
histopathological changes		31.0	D	31.0
dna repair pathway		31.0	D	31.0
host microenvironment		31.0	D	31.0
gene ontology enrichment analysis	31.0		D	31.0
biochemical and coagulation parameters		31.0	D	31.0
inflammatory signaling pathways		31.0	D	31.0
acute oncogenic transcriptional responses	31.0		D	31.0
coagulation signaling		31.0	D	31.0
skeletal development	2.0	29.0	D	31.0
hepatic hypoxic injury		31.0	D	31.0
weighted gene coexpression network analysis	12.0	19.0	D	31.0
cd40 signaling		31.0	D	31.0
activation markers	29.0	2.0	D	31.0
cancer associated mortality	2.0	29.0	D	31.0
axon development	12.0	19.0	D	31.0
endodermal differentiation	20.0	11.0	D	31.0
de differentiation		31.0	D	31.0
jak/stat3 pathway	31.0		D	31.0
interferon alpha and gamma pathways		31.0	D	31.0
cisplatin sensitivity	31.0		D	31.0
progenitor self renewal	6.0	25.0	D	31.0
fao genes		31.0	D	31.0
dysregulated metabolism	1.0	30.0	D	31.0
transcriptional identity		31.0	D	31.0
extracellular matrix deposition	3.0	28.0	D	31.0
fas signaling		31.0	D	31.0
epithelial plasticity		31.0	D	31.0
drug repositioning	31.0		D	31.0
activating histone modifications	31.0		D	31.0
thermogenic gene expression		31.0	D	31.0
chromatin targets	31.0		D	31.0
dermal fibrosis	12.0	19.0	D	31.0
myogenic regulatory factors		31.0	D	31.0
protective immunity		31.0	D	31.0
central memory		31.0	D	31.0
sex interactions		31.0	D	31.0
stress resistance	31.0		D	31.0
non cg methylation		31.0	D	31.0
estrogen signaling	15.0	16.0	D	31.0
noonan syndrome	23.0	8.0	D	31.0
behavioral phenotypes		31.0	D	31.0
primary immunodeficiency	31.0		D	31.0
hoxb cluster		31.0	D	31.0
metabolic fitness	31.0		D	31.0
menin mll inhibition	31.0		D	31.0
dna methylation persistence	31.0		D	31.0
prostate homeostasis		31.0	D	31.0
thermoregulation		31.0	D	31.0
cadherin signaling	31.0		D	31.0
innate immune gene expression		31.0	D	31.0
genetic sublineages	30.0		D	30.0
extracellular matrix production		30.0	D	30.0
chromatin interacting proteins		30.0	D	30.0
immunological homeostasis		30.0	D	30.0
transcription factors (nfκb p65 stats irfs)	30.0		D	30.0
mrna demand		30.0	D	30.0
axonal sorting		30.0	D	30.0
acute innate immune response	30.0		D	30.0
inter tad interactions		30.0	D	30.0
serine glycine biosynthetic pathway	30.0		D	30.0
erk regulated ternary complex factors		30.0	D	30.0
mitogen induced transcription		30.0	D	30.0
ribosomal dna transcription	24.0	6.0	D	30.0
tnf family members		30.0	D	30.0
promoter distant	30.0		D	30.0
hif 1β	30.0		D	30.0
repetitive element long interspersed nuclear element 1	30.0		D	30.0
immune signalling	12.0	18.0	D	30.0
transgenerational epigenetics		30.0	D	30.0
cytoplasmic polyadenylation elements (cpes)		30.0	D	30.0
central nervous system maturation		30.0	D	30.0
cell lineage specification		30.0	D	30.0
gag catabolism		30.0	D	30.0
haematopoietic aging		30.0	D	30.0
antiproliferative effect	30.0		D	30.0
auto immune diseases		30.0	D	30.0
signaling modulators	30.0		D	30.0
self healing capability		30.0	D	30.0
albumin secretion	30.0		D	30.0
chromatin priming		30.0	D	30.0
uterine contractility	30.0		D	30.0
met stimulation	30.0		D	30.0
immune repressive genes		30.0	D	30.0
myelination onset		30.0	D	30.0
single cell multiomics sequencing	30.0		D	30.0
transactivation response element	30.0		D	30.0
maternal to zygote transition		30.0	D	30.0
key enzymes of glycolysis	30.0		D	30.0
myeloid dysfunction	24.0	6.0	D	30.0
cofactor binding		30.0	D	30.0
ar dependent transcription	30.0		D	30.0
dna methylation entropy		30.0	D	30.0
age related dna methylation		30.0	D	30.0
exhausted core signature	30.0		D	30.0
memory like subsets	30.0		D	30.0
terminally exhausted subsets	30.0		D	30.0
vhl mediated degradation		30.0	D	30.0
cas9 target sequences	30.0		D	30.0
lxr target genes		30.0	D	30.0
patterning diversification		30.0	D	30.0
developmental milestones		30.0	D	30.0
dna methylation signatures		30.0	D	30.0
triglyceride synthesis		30.0	D	30.0
foregut enhancers		30.0	D	30.0
replication fork components	30.0		D	30.0
mtorc1 mediated pathways		30.0	D	30.0
autophagy mediators		30.0	D	30.0
tfh development		30.0	D	30.0
developmental promoters		30.0	D	30.0
frequency selectivity		30.0	D	30.0
resensitization	30.0		D	30.0
transcriptomic switching	30.0		D	30.0
hox gene family		30.0	D	30.0
promoter enhancer interaction landscape	30.0		D	30.0
functional validation	30.0		D	30.0
innate sensing pathway		30.0	D	30.0
conversion		30.0	D	30.0
inflammation induced disappearance		30.0	D	30.0
pontocerebellar hypoplasia		30.0	D	30.0
glycosylphosphatidylinositol (gpi) anchor transamidase complex	30.0		D	30.0
ire1α/xbp1s pathway	30.0		D	30.0
apical cochlear identity		30.0	D	30.0
promoter proximal	30.0		D	30.0
striatal whole transcriptome		30.0	D	30.0
sulfonation	30.0		D	30.0
pro proliferative developmental state	30.0		D	30.0
smad mediated signaling	30.0		D	30.0
differentiation targets	30.0		D	30.0
crispr deletion	30.0		D	30.0
progenitor progeny relationship	30.0		D	30.0
proneural master regulator	30.0		D	30.0
stem cell aging		30.0	D	30.0
enhancer domain	30.0		D	30.0
symmetric arginine dimethylation	30.0		D	30.0
hippocampal transcriptome		30.0	D	30.0
network based analysis		30.0	D	30.0
chromatin state transitions	30.0		D	30.0
stemness related gene signatures		30.0	D	30.0
preclinical development	30.0		D	30.0
incoherent feedforward loops		30.0	D	30.0
pirna maturation		30.0	D	30.0
ribotoxic stress response	30.0		D	30.0
polyadenylation site choice	30.0		D	30.0
differential diagnosis	26.0	4.0	D	30.0
prodromal sensory neuropathy		30.0	D	30.0
mirna mediated destabilization	30.0		D	30.0
srebp pathways		30.0	D	30.0
hematopoietic specification	30.0		D	30.0
subclassification	26.0	4.0	D	30.0
tissue restricted antigens		30.0	D	30.0
ifn i stimulated genes	30.0		D	30.0
smad nuclear to cytoplasmic translocation	30.0		D	30.0
estrogen responsive element		30.0	D	30.0
estrogen dependent		30.0	D	30.0
rhythmic gene expression	6.0	24.0	D	30.0
posttranscriptional regulator	30.0		D	30.0
transcription co factors		30.0	D	30.0
ros signaling network	30.0		D	30.0
cancer cell cycle arrest	30.0		D	30.0
bcr activation		30.0	D	30.0
small non coding rnas		30.0	D	30.0
promoter conservation		30.0	D	30.0
golgi to er trafficking	30.0		D	30.0
ap1 binding motifs	30.0		D	30.0
cilium development		30.0	D	30.0
hexosamine biosynthetic pathway	30.0		D	30.0
cardiogenic differentiation		30.0	D	30.0
genotoxic potential	30.0		D	30.0
static compliance		30.0	D	30.0
thyroid hormone production		30.0	D	30.0
er translated mrnas	30.0		D	30.0
translational elongation	3.0	27.0	D	30.0
er protective function	30.0		D	30.0
fcgr1 cre		30.0	D	30.0
itgax cre		30.0	D	30.0
clec4f cre		30.0	D	30.0
ilc1 heterogeneity		30.0	D	30.0
trajectory analysis	10.0	20.0	D	30.0
ion handling		30.0	D	30.0
kaplan meier analysis	30.0		D	30.0
anti stemness	30.0		D	30.0
cg rich motif	30.0		D	30.0
neuroendocrine sclc subtypes	30.0		D	30.0
framework alterations	30.0		D	30.0
oscillatory dynamics		30.0	D	30.0
energy conservation		30.0	D	30.0
t cell homing		30.0	D	30.0
atac signatures	30.0		D	30.0
latency competent cancer cells	30.0		D	30.0
nascent transcript profiling		30.0	D	30.0
three dimensional genome folding		30.0	D	30.0
cdk family		30.0	D	30.0
type iii secreted effectors	30.0		D	30.0
immune pressure		30.0	D	30.0
immunotherapeutic strategies		30.0	D	30.0
asymmetric cell division		30.0	D	30.0
tumour promoting pathways	30.0		D	30.0
growth factor independent growth	30.0		D	30.0
pro activation factor		30.0	D	30.0
pd1 pathway		30.0	D	30.0
complement receptors		30.0	D	30.0
esophageal development	30.0		D	30.0
leukemic cell death		30.0	D	30.0
anti proliferative effects	30.0		D	30.0
multi omics target deconvolution	30.0		D	30.0
core cancer pathways		30.0	D	30.0
mammary epithelial cell apoptosis		30.0	D	30.0
diapause and senescence genes	30.0		D	30.0
metabolic buffering	30.0		D	30.0
ldl receptor pathway	30.0		D	30.0
g0 like expression signature	30.0		D	30.0
glucuronidation		30.0	D	30.0
t cell inflamed tumor microenvironment		30.0	D	30.0
electrophysiological network activity	30.0		D	30.0
neurite branching	30.0		D	30.0
interferon receptor signaling		30.0	D	30.0
intratumoral hypoxia	30.0		D	30.0
genetic dependency	30.0		D	30.0
autosomal dominant inheritance	30.0		D	30.0
high dimensional phenotyping	30.0		D	30.0
neural progenitor cell proliferation	30.0		D	30.0
neural rosette formation	30.0		D	30.0
ecm composition		30.0	D	30.0
promoter enhancer loops		30.0	D	30.0
allosteric switch	30.0		D	30.0
early life onset	30.0		D	30.0
isogenic system	30.0		D	30.0
androgen insensitivity syndrome	30.0		D	30.0
non homologous end joining repair	30.0		D	30.0
quantitative trait loci	1.0	29.0	D	30.0
glucose utilization	5.0	25.0	D	30.0
myotubes maturation		30.0	D	30.0
ec enriched genes	30.0		D	30.0
action potential duration	30.0		D	30.0
smc enriched genes	30.0		D	30.0
thyroid hormone signalling pathway	30.0		D	30.0
hydrogen atom transfer	30.0		D	30.0
peroxyl radical addition	30.0		D	30.0
covid 19 severity	30.0		D	30.0
mesenchymal gene expression		30.0	D	30.0
auto aggression		30.0	D	30.0
perturbation informed signature	30.0		D	30.0
tsh feedback regulation		30.0	D	30.0
age related oocyte aging	10.0	20.0	D	30.0
estrogen related receptor elements (erres)		30.0	D	30.0
mrna fractions	30.0		D	30.0
cd8 t cell cytotoxicity		30.0	D	30.0
gene regulatory mechanisms	30.0		D	30.0
translational machinery	10.0	20.0	D	30.0
asymmetric dimethylation	30.0		D	30.0
transcriptomic studies	30.0		D	30.0
pro oncogenic pathways	30.0		D	30.0
paralog deficiency		30.0	D	30.0
primary tumor growth		30.0	D	30.0
alkylation response	30.0		D	30.0
androgen mediated growth repression	30.0		D	30.0
strand specificity		30.0	D	30.0
rb like		30.0	D	30.0
bivalent regions	30.0		D	30.0
homozygous mutations	30.0		D	30.0
smad family	30.0		D	30.0
extracellular matrix genes		30.0	D	30.0
effector treg signature genes		30.0	D	30.0
retinal transcriptome		30.0	D	30.0
foxp3 transcription		30.0	D	30.0
primary bile acid biosynthesis	30.0		D	30.0
chromosome engineering	30.0		D	30.0
heterochromatin modifications		30.0	D	30.0
er associated rna silencing		30.0	D	30.0
u1 telescripting	30.0		D	30.0
premature transcript termination	30.0		D	30.0
intronic polyadenylation sites	30.0		D	30.0
gsk3 inhibition	30.0		D	30.0
fibrotic repair		30.0	D	30.0
cryptic sites	30.0		D	30.0
g1/s checkpoint	22.0	8.0	D	30.0
short mrnas	30.0		D	30.0
gene rhythmicity		30.0	D	30.0
metabolic levels	30.0		D	30.0
mechanosurveillance		30.0	D	30.0
chemotherapeutic response	30.0		D	30.0
functional profiles	30.0		D	30.0
mirna deadenylase	30.0		D	30.0
sterile triggers of inflammation		30.0	D	30.0
in vivo genetic screens	30.0		D	30.0
id family	30.0		D	30.0
breast cancer development	30.0		D	30.0
tumoral stress		30.0	D	30.0
hemato endothelial specification	30.0		D	30.0
brain overgrowth		30.0	D	30.0
motor behavior		30.0	D	30.0
microbial stress		30.0	D	30.0
stress proteins		30.0	D	30.0
c3 glomerulopathy		30.0	D	30.0
proteolytic shedding		30.0	D	30.0
glutathione metabolic pathway		30.0	D	30.0
ten eleven translocation 2		30.0	D	30.0
foxp3 autoregulatory circuit		30.0	D	30.0
feedback activation	30.0		D	30.0
apoptotic regulators		30.0	D	30.0
genetic stability	30.0		D	30.0
recurrent tumors	30.0		D	30.0
nad+ regeneration		30.0	D	30.0
proton pumping		30.0	D	30.0
immunoglobulin heavy chain checkpoint		30.0	D	30.0
retinal maturation		30.0	D	30.0
anterior posterior specification		30.0	D	30.0
hearing		30.0	D	30.0
assembly factors	30.0		D	30.0
tumour growth	2.0	28.0	D	30.0
oxphos regulators	30.0		D	30.0
co expression	30.0		D	30.0
nuclear oxphos genes	30.0		D	30.0
oxphos deficiency	30.0		D	30.0
leber congenital amaurosis type 4	30.0		D	30.0
evolutionary expansion	2.0	28.0	D	30.0
trisomy	30.0		D	30.0
mineral absorption	18.0	12.0	D	30.0
effector programs	30.0		D	30.0
high cardiorespiratory fitness	30.0		D	30.0
sensorimotor function		30.0	D	30.0
mitochondrial oxphos genes	30.0		D	30.0
metabolic abnormalities		30.0	D	30.0
thymic effector programming		30.0	D	30.0
histidine metabolism	30.0		D	30.0
phospholipid metabolic process	30.0		D	30.0
th1/th17 cytokines	30.0		D	30.0
platelet pulmonary endothelial adhesion	30.0		D	30.0
igh allelic exclusion		30.0	D	30.0
raf mek mapk signaling		30.0	D	30.0
gq gpcr activation	30.0		D	30.0
cellular protection	30.0		D	30.0
mesendoderm formation		30.0	D	30.0
heavy metal response genes	30.0		D	30.0
metastatic outgrowth	10.0	20.0	D	30.0
dna (de)methylation		30.0	D	30.0
bcr editing		30.0	D	30.0
bmp family	30.0		D	30.0
cell adhesion molecule		30.0	D	30.0
ecm reaction		30.0	D	30.0
excitatory inputs		30.0	D	30.0
wounding response	30.0		D	30.0
rostral hindbrain identity	30.0		D	30.0
complement and coagulation cascades	30.0		D	30.0
neonatal ams		30.0	D	30.0
bone mineralization		30.0	D	30.0
chromatin genes	30.0		D	30.0
fc epsilon ri signaling pathway	30.0		D	30.0
ampk activity	30.0		D	30.0
dna replication forks	30.0		D	30.0
gtex	30.0		D	30.0
replication restart	30.0		D	30.0
type i ifn production		30.0	D	30.0
replication fork stalling	30.0		D	30.0
temporal patterning		30.0	D	30.0
perineural invasion		30.0	D	30.0
memory flexibility		30.0	D	30.0
synaptic dysregulation	30.0		D	30.0
allosteric switch ii pocket	30.0		D	30.0
de novo biosynthesis	30.0		D	30.0
anti angiogenic therapy	28.0	2.0	D	30.0
tnbc drivers	30.0		D	30.0
receptor tyrosine kinase signaling pathways	30.0		D	30.0
chromosome 21q223	30.0		D	30.0
anteroposterior polarity patterning	30.0		D	30.0
c met	4.0	26.0	D	30.0
replisomes	30.0		D	30.0
antiviral innate immunity	28.0	2.0	D	30.0
eif3 dependent translation initiation		30.0	D	30.0
gene programming		30.0	D	30.0
scaffold functions		30.0	D	30.0
ring chromosome 21	30.0		D	30.0
gene co regulation	30.0		D	30.0
encapsulation		30.0	D	30.0
dysregulation		30.0	D	30.0
partial monosomy	30.0		D	30.0
endo lysosomal system		30.0	D	30.0
integrin linked kinase signaling		30.0	D	30.0
downstream promoter element (dpe)	30.0		D	30.0
t cell activity	18.0	12.0	D	30.0
pro inflammatory (m1) polarization	30.0		D	30.0
evolutionary conserved sequence elements		30.0	D	30.0
mir 27 mediated gene regulation		30.0	D	30.0
immunotherapeutic modalities		30.0	D	30.0
redox cycling	30.0		D	30.0
integrative network analysis	30.0		D	30.0
dopamine depletion		30.0	D	30.0
myogenic gene expression		30.0	D	30.0
castrate resistant prostate cancer	30.0		D	30.0
mitotic death	30.0		D	30.0
autosomal recessive genetic disease	30.0		D	30.0
anticancer effects	30.0		D	30.0
negative sense rna viruses	30.0		D	30.0
il 4 signaling pathway		30.0	D	30.0
placental hormones	30.0		D	30.0
mrna clearance		30.0	D	30.0
dysplastic alveolar remodeling		30.0	D	30.0
fox gene family		30.0	D	30.0
solutes transport	30.0		D	30.0
pka signaling	2.0	28.0	D	30.0
camp/cyclic nucleotide mediated signaling		30.0	D	30.0
microtubule depolymerizing ability	30.0		D	30.0
normal cell state	30.0		D	30.0
anteroposterior identity	30.0		D	30.0
protein biosynthesis		30.0	D	30.0
hypoxic ischemic encephalopathy	30.0		D	30.0
transcript usage		30.0	D	30.0
functionality		30.0	D	30.0
chromatin rewiring		29.0	D	29.0
interleukin 17 axis		29.0	D	29.0
systemic insulin resistance		29.0	D	29.0
parentally biased genes		29.0	D	29.0
runx ets and t bet motifs		29.0	D	29.0
t helper 1 response	29.0		D	29.0
common gamma chain signaling		29.0	D	29.0
heterodimeric interference		29.0	D	29.0
ets factor gene regulatory network		29.0	D	29.0
respiratory electron transport		29.0	D	29.0
myeloma initiating events	29.0		D	29.0
ccl signaling pathway		29.0	D	29.0
chromatin interaction data		29.0	D	29.0
gene dysregulation	19.0	10.0	D	29.0
lactogenic differentiation		29.0	D	29.0
hdac3 activity		29.0	D	29.0
plasma cell formation		29.0	D	29.0
viral abundance		29.0	D	29.0
sex biased susceptibility		29.0	D	29.0
dendritic spine plasticity		29.0	D	29.0
cd28 signaling	29.0		D	29.0
nfκb binding motifs		29.0	D	29.0
rna colocalization	29.0		D	29.0
mitochondrial r loops		29.0	D	29.0
monoubiquitination	17.0	12.0	D	29.0
developmental trajectory shift	29.0		D	29.0
early diagnosis	1.0	28.0	D	29.0
teratogenic outcome	29.0		D	29.0
b cell proliferation	2.0	27.0	D	29.0
leukocyte trafficking	5.0	24.0	D	29.0
transcript level resolution		29.0	D	29.0
imprinted transcripts		29.0	D	29.0
cytoprotective signaling pathway		29.0	D	29.0
olfactory signaling		29.0	D	29.0
neuron proliferation		29.0	D	29.0
gene specific expression variability	29.0		D	29.0
genetic predisposition	29.0		D	29.0
nuclei rna seq		29.0	D	29.0
angiogenesis genes		29.0	D	29.0
oxidative phosphorylation (oxphos)		29.0	D	29.0
dc activation stimuli	29.0		D	29.0
antiandrogen receptor pathway inhibitors		29.0	D	29.0
cortical rhythmogenesis		29.0	D	29.0
luteal phase	29.0		D	29.0
protamine rna complexes	29.0		D	29.0
tumour growth suppression		29.0	D	29.0
cis regulatory domains		29.0	D	29.0
p53 induced translation stress		29.0	D	29.0
epithelial antimicrobial defense		29.0	D	29.0
mirna mediated silencing	24.0	5.0	D	29.0
immune checkpoint genes	29.0		D	29.0
dna double stranded breaks	25.0	4.0	D	29.0
signaling cascade		29.0	D	29.0
tumour antigens		29.0	D	29.0
imprint		29.0	D	29.0
polygenic risk scores	29.0		D	29.0
collagen induced arthritis		29.0	D	29.0
sterol synthesis	29.0		D	29.0
dna repair machinery	29.0		D	29.0
cell state interconversion		29.0	D	29.0
pi3k akt mtor signaling	29.0		D	29.0
post transcriptional regulators	29.0		D	29.0
tnf/nfkb pathway		29.0	D	29.0
antiviral state	29.0		D	29.0
head to tail splicing	29.0		D	29.0
dynamic network biomarker (dnb) method	29.0		D	29.0
pathological aggregation	29.0		D	29.0
hematopoietic reconstitution		29.0	D	29.0
morula to blastocyst transition		29.0	D	29.0
munc lncrna		29.0	D	29.0
fatty acid oxidation pathway		29.0	D	29.0
graft versus leukemia effect	29.0		D	29.0
cellular reorganization	29.0		D	29.0
calcium responses	29.0		D	29.0
neutrophil mediated liver injury		29.0	D	29.0
neurodegenerative phenotype		29.0	D	29.0
dna breaks	22.0	7.0	D	29.0
immune exclusion	1.0	28.0	D	29.0
bile acid dependent transcription factors		29.0	D	29.0
mesodermal somatic genes		29.0	D	29.0
alagille syndrome	21.0	8.0	D	29.0
angelman syndrome	28.0	1.0	D	29.0
proliferation related genes		29.0	D	29.0
host commensal pathogen interactions		29.0	D	29.0
liver carcinogenesis		29.0	D	29.0
tangier disease	29.0		D	29.0
kegg analysis	29.0		D	29.0
hsc associated gene expression		29.0	D	29.0
chemosensitizing activity	29.0		D	29.0
rna mediated induction	29.0		D	29.0
wnt/β catenin/mmp signaling	29.0		D	29.0
organismal aging		29.0	D	29.0
fibrotic changes	11.0	18.0	D	29.0
antigen presenting machinery	17.0	12.0	D	29.0
meiotic prophase		29.0	D	29.0
hospital associated infections		29.0	D	29.0
dna damage marker		29.0	D	29.0
d4z4 macrosatellite repeat array	29.0		D	29.0
pachytene stage		29.0	D	29.0
3d drug functional network	29.0		D	29.0
epigenetic misregulation		29.0	D	29.0
reactive gliosis		29.0	D	29.0
opportunistic infections		29.0	D	29.0
interferonopathies		29.0	D	29.0
relopathies		29.0	D	29.0
induced pluripotency		29.0	D	29.0
tonic signaling	29.0		D	29.0
ultrafast cell cycle		29.0	D	29.0
per1/2		29.0	D	29.0
hepatic drug metabolizing enzymes		29.0	D	29.0
gene set analysis	29.0		D	29.0
cell cycle dysregulation		29.0	D	29.0
cytokine/growth factor secretion	29.0		D	29.0
sterol metabolism	19.0	10.0	D	29.0
combinatorial therapy	29.0		D	29.0
gene expression fidelity	29.0		D	29.0
adoptive immunotherapy	29.0		D	29.0
backsplicing reaction		29.0	D	29.0
gene expression levels	29.0		D	29.0
zygotic genomic activation		29.0	D	29.0
differential gene detection		29.0	D	29.0
neuronal conversion	28.0	1.0	D	29.0
cholangiopathies	25.0	4.0	D	29.0
nephron development	4.0	25.0	D	29.0
prognostic significance	29.0		D	29.0
chromosomal misalignments	29.0		D	29.0
gene expression quantification		29.0	D	29.0
stat3 pathway	28.0		D	28.0
chromatin destabilization		28.0	D	28.0
heme metabolism		28.0	D	28.0
paracellular permeability	6.0	22.0	D	28.0
histone demethylase pathway	28.0		D	28.0
clonality		28.0	D	28.0
immune stimuli		28.0	D	28.0
chemosensory system		28.0	D	28.0
oxidative stress pathway	28.0		D	28.0
reprogramming to pluripotency		28.0	D	28.0
epigenetic cell state		28.0	D	28.0
crypt development		28.0	D	28.0
mitochondrial homeostasis	6.0	22.0	D	28.0
co regulator complex		28.0	D	28.0
tgfβ/smad signaling	26.0	2.0	D	28.0
common biological functions		28.0	D	28.0
nad+/nadh ratio	16.0	12.0	D	28.0
transcription competent promoters		28.0	D	28.0
vegf signaling		28.0	D	28.0
limb morphogenesis		28.0	D	28.0
immune cell migration	2.0	26.0	D	28.0
cadherin pathway		28.0	D	28.0
allogeneic immune response	28.0		D	28.0
antibody dependent cellular cytotoxicity	28.0		D	28.0
autologous immune response	28.0		D	28.0
3 regulatory region		28.0	D	28.0
otic placode induction		28.0	D	28.0
social defeat stress		28.0	D	28.0
metaplastic lesions		28.0	D	28.0
endoplasmic reticulum unfolded protein response	28.0		D	28.0
chemogenetic approach		28.0	D	28.0
single nucleotide resolution	22.0	6.0	D	28.0
kir expression	28.0		D	28.0
extracellular matrix protein secretion	28.0		D	28.0
polymerase shuttling	28.0		D	28.0
cohesin turnover		28.0	D	28.0
annotated exons	28.0		D	28.0
major spliceosome	28.0		D	28.0
pediatric malignancies	28.0		D	28.0
genetic programming		28.0	D	28.0
circadian oscillations	2.0	26.0	D	28.0
lung ontology		28.0	D	28.0
three dimensional organization of chromosomes		28.0	D	28.0
chromatin openness	8.0	20.0	D	28.0
polymerase flux	28.0		D	28.0
phase separated compartments	28.0		D	28.0
cbfa2t3 glis2 fusion	28.0		D	28.0
hpa axis		28.0	D	28.0
stress sensitization		28.0	D	28.0
biological variability	28.0		D	28.0
wnt genes	21.0	7.0	D	28.0
glycolytic by product		28.0	D	28.0
fragile x gene family	28.0		D	28.0
early pregnancy		28.0	D	28.0
lxr rxr pathway	28.0		D	28.0
mek/erk pathway		28.0	D	28.0
ar dependent subtype	28.0		D	28.0
canonical transcription factors	28.0		D	28.0
tumor mutation burden	28.0		D	28.0
pluripotent to totipotent state transition		28.0	D	28.0
spliceosomal repression		28.0	D	28.0
rna destabilization	28.0		D	28.0
ubiquitin independent suppression	28.0		D	28.0
postnatal growth rate		28.0	D	28.0
molecular network	28.0		D	28.0
modular response analysis	28.0		D	28.0
β catenin mediated transcription	28.0		D	28.0
histone modifying complex		28.0	D	28.0
sin3 hdac complex		28.0	D	28.0
chromosome 17p deletions		28.0	D	28.0
anti wnt based therapy	28.0		D	28.0
ferroptosis resistance	28.0		D	28.0
skeletal muscle growth		28.0	D	28.0
glutamatergic inputs		28.0	D	28.0
lc3 conjugation machinery	28.0		D	28.0
regenerative therapies	28.0		D	28.0
transcription factor motif enrichment		28.0	D	28.0
un annotated exons	28.0		D	28.0
pancreatic development	2.0	26.0	D	28.0
sympathoadrenal lineage development	28.0		D	28.0
enhancer accessibility	16.0	12.0	D	28.0
lc3 dependent secretion	28.0		D	28.0
crc tumorigenesis		28.0	D	28.0
hippocampal dependent memory		28.0	D	28.0
ca2+ homeostasis	16.0	12.0	D	28.0
extrachromosomal circular dna elements		28.0	D	28.0
transcriptome alterations	28.0		D	28.0
innate immunostimulants		28.0	D	28.0
mammalian target of rapamycin signaling	28.0		D	28.0
myeloid skewing	2.0	26.0	D	28.0
ten eleven translocation 1		28.0	D	28.0
tbx2 subfamily	28.0		D	28.0
er degradation	28.0		D	28.0
neuronal remodeling		28.0	D	28.0
differentiation cascades		28.0	D	28.0
alcohol related liver disease		28.0	D	28.0
pattern recognition genes		28.0	D	28.0
stem cell marker	28.0		D	28.0
lens homeostasis		28.0	D	28.0
pro differentiation genes		28.0	D	28.0
crispr loss of function screen		28.0	D	28.0
stress induced defense mechanisms	28.0		D	28.0
single myofiber rna sequencing		28.0	D	28.0
central metabolism	28.0		D	28.0
noncoding transcripts	28.0		D	28.0
metastatic prostate cancer	14.0	14.0	D	28.0
clathrin mediated endocytosis		28.0	D	28.0
signaling genes	28.0		D	28.0
thiol(sh) linked alkylation for metabolic sequencing of rna (slam seq)	28.0		D	28.0
store operated ca 2+ entry	28.0		D	28.0
age associated decline		28.0	D	28.0
antigen internalization		28.0	D	28.0
immunosuppressive genes	16.0	12.0	D	28.0
secreted proteome	28.0		D	28.0
ubiquitination potential	28.0		D	28.0
excitotoxicity	2.0	26.0	D	28.0
rna mis splicing	28.0		D	28.0
chromatin modifying transcriptional regulator	28.0		D	28.0
selector transcription factors		28.0	D	28.0
cns differentiation		28.0	D	28.0
protein degradability	28.0		D	28.0
extracellular matrix ligands	28.0		D	28.0
stat3 sbno2 axis		28.0	D	28.0
spare respiratory capacity	28.0		D	28.0
joubert syndrome	28.0		D	28.0
oxidative environment	28.0		D	28.0
phosphatase activity	20.0	8.0	D	28.0
muscle maturation		28.0	D	28.0
collagen fibre alignment		28.0	D	28.0
proteolytic cleavage		28.0	D	28.0
amyloid β pathology		28.0	D	28.0
complex disorders	16.0	12.0	D	28.0
mismatch repair deficient	28.0		D	28.0
transcriptome homeostasis	28.0		D	28.0
browning		28.0	D	28.0
rrna processing	8.0	20.0	D	28.0
clonal repertoire	28.0		D	28.0
zscan4 cluster genes		28.0	D	28.0
lymphoid lineage potential	28.0		D	28.0
cellular migration	26.0	2.0	D	28.0
hdr machinery	28.0		D	28.0
t(411)	28.0		D	28.0
ar independent phenotypes	28.0		D	28.0
immune silence	24.0	4.0	D	28.0
proneural transcription factors	28.0		D	28.0
calcium calcineurin signals	28.0		D	28.0
ecm related pathways	28.0		D	28.0
developmental canalization		28.0	D	28.0
pyruvate oxidation		28.0	D	28.0
microrna induced silencing complex	27.0	1.0	D	28.0
neuroinflammatory diseases	28.0		D	28.0
integrin binding		28.0	D	28.0
developmental timing		28.0	D	28.0
cataractogenesis		28.0	D	28.0
myocyte gene expression		28.0	D	28.0
inflammatory and immune response pathways	28.0		D	28.0
hif 1 pathway	28.0		D	28.0
activity dependent factors		28.0	D	28.0
gene expression alterations	28.0		D	28.0
hippo/yap pathway	26.0	2.0	D	28.0
cns autoimmune inflammation		28.0	D	28.0
vaso occlusive crises		28.0	D	28.0
self renewal potential		28.0	D	28.0
morphogenetic cues		28.0	D	28.0
melanocortin signaling		28.0	D	28.0
nutrient transporters	26.0	2.0	D	28.0
short range morphogen gradient		28.0	D	28.0
stat1 signaling	28.0		D	28.0
gene suite	28.0		D	28.0
nociceptive mechanisms		28.0	D	28.0
hypoxia/reoxygenation		28.0	D	28.0
protein level compensation	28.0		D	28.0
recruitment		28.0	D	28.0
three dimensional pattern formation		28.0	D	28.0
epigenetic status		28.0	D	28.0
er turnover	28.0		D	28.0
antisocial traits	28.0		D	28.0
glucose sensing family members	28.0		D	28.0
major cardiovascular events		28.0	D	28.0
chaperone systems	28.0		D	28.0
lgsc differentiation		28.0	D	28.0
cilia assembly		28.0	D	28.0
rna only circuits	28.0		D	28.0
dc function	28.0		D	28.0
iron metal ion bonding	28.0		D	28.0
globin depletion	28.0		D	28.0
systemic metabolism		28.0	D	28.0
early gastrulation events	28.0		D	28.0
variance components analysis		28.0	D	28.0
ribosome associated mrnas		28.0	D	28.0
disturbed sleep	28.0		D	28.0
intra nuclear mobility	28.0		D	28.0
g1 arrest	28.0		D	28.0
m6a demethylation	6.0	22.0	D	28.0
chromatin distribution		28.0	D	28.0
neoplastic growth	28.0		D	28.0
serotonin pathway	8.0	20.0	D	28.0
sarcomeric protein synthesis	28.0		D	28.0
crispr cas9 functional genomic screen	28.0		D	28.0
early antitumour responses		28.0	D	28.0
transcription machinery	28.0		D	28.0
chronic complex diseases		27.0	D	27.0
intracellular stress	27.0		D	27.0
hepatic homeostasis		27.0	D	27.0
systems levels		27.0	D	27.0
immune composition		27.0	D	27.0
maternally biased expressed genes	27.0		D	27.0
genomic target		27.0	D	27.0
tcga liver cancer dataset		27.0	D	27.0
parent of origin effects		27.0	D	27.0
module eqtl		27.0	D	27.0
neoplastic progression		27.0	D	27.0
myeloid mediated suppression		27.0	D	27.0
kleefstra syndrome	9.0	18.0	D	27.0
feedback inhibition	27.0		D	27.0
checkpoint regulators		27.0	D	27.0
epigenetic mmrd	27.0		D	27.0
endothelial migration	27.0		D	27.0
enhancer interactions	27.0		D	27.0
immunological attrition	27.0		D	27.0
angiokines		27.0	D	27.0
antioxidation programs	27.0		D	27.0
signaling bottlenecks	27.0		D	27.0
gluconeogenic pathway		27.0	D	27.0
lineage tracing models		27.0	D	27.0
camkk2 ampk cascade		27.0	D	27.0
methylomic alterations		27.0	D	27.0
cell type signature genes		27.0	D	27.0
leucine hypersensitivity	27.0		D	27.0
duxton genes	27.0		D	27.0
inflammatory transcriptional programs		27.0	D	27.0
community detection		27.0	D	27.0
host cell transcriptome	27.0		D	27.0
inflammatory systems		27.0	D	27.0
innate antiviral immune responses		27.0	D	27.0
tlr induced changes		27.0	D	27.0
transcription coupled dna repair	27.0		D	27.0
myd88 dependent pathway		27.0	D	27.0
rnapii degradation	27.0		D	27.0
osteoblastogenesis		27.0	D	27.0
hormonal signaling	27.0		D	27.0
oxidizing molecules	27.0		D	27.0
viral targets	27.0		D	27.0
histone h4 hyperacetylation	27.0		D	27.0
antigen stimulation		27.0	D	27.0
skin photodamage	27.0		D	27.0
acute on chronic liver failure	27.0		D	27.0
innate immune stimulation		27.0	D	27.0
neuroadaptation		27.0	D	27.0
age regulated systemic factors		27.0	D	27.0
e2f/rb transcriptional network		27.0	D	27.0
nucleation		27.0	D	27.0
ping pong cycle		27.0	D	27.0
early childhood obesity		27.0	D	27.0
monogenic disorders	27.0		D	27.0
gene regulatory circuits	6.0	21.0	D	27.0
invasive properties	27.0		D	27.0
congenital dyserythropoietic anemia type iv	27.0		D	27.0
dendrite morphogenesis		27.0	D	27.0
hepatic differentiation	27.0		D	27.0
novel object recognition		27.0	D	27.0
nk cell activation	27.0		D	27.0
behavioral symptoms		27.0	D	27.0
adenosine binding capacity	27.0		D	27.0
rap1 signaling pathway	13.0	14.0	D	27.0
meiotic pirnas		27.0	D	27.0
phenotypically distinct subsets	27.0		D	27.0
nucleotide synthesis	12.0	15.0	D	27.0
nfat signaling	27.0		D	27.0
pirna guided cleavage		27.0	D	27.0
t helper 2 function	27.0		D	27.0
phagocytic uptake		27.0	D	27.0
fibroblast growth factor 10 signaling	27.0		D	27.0
peripheral proliferation	27.0		D	27.0
cytokine receptor genes		27.0	D	27.0
autoimmune inflammation		27.0	D	27.0
clinical aggressiveness		27.0	D	27.0
cytosolic rna degradation	27.0		D	27.0
nfκb binding		27.0	D	27.0
lxr dependent manner		27.0	D	27.0
stat3 pathways		27.0	D	27.0
myeloid function	1.0	26.0	D	27.0
transcriptionally distinct subsets	27.0		D	27.0
late recurrence	27.0		D	27.0
cardiac contractility	2.0	25.0	D	27.0
hepatic hif 1 stabilization		27.0	D	27.0
epileptic encephalopathy syndrome		27.0	D	27.0
cholesterol transport	7.0	20.0	D	27.0
human interactome	27.0		D	27.0
network topology	27.0		D	27.0
intron	27.0		D	27.0
regulatory programs		27.0	D	27.0
r loop formation	21.0	6.0	D	27.0
clonal rna sequencing		27.0	D	27.0
noncoding genome	21.0	6.0	D	27.0
dna damage and repair	25.0	2.0	D	27.0
cetuximab resistance	7.0	20.0	D	27.0
complex allele		27.0	D	27.0
viral transcripts	27.0		D	27.0
parent specific dna methylation	27.0		D	27.0
hcc initiation		27.0	D	27.0
proliferation suppression		27.0	D	27.0
paternally biased expressed genes	27.0		D	27.0
mutational mmrd	27.0		D	27.0
targeted resequencing (tempo seq)		27.0	D	27.0
nucleic acid damage		27.0	D	27.0
polymerase elongation velocity		27.0	D	27.0
immune injury		27.0	D	27.0
hox paralogs		27.0	D	27.0
host shutoff	27.0		D	27.0
ribosome associated quality control pathways		27.0	D	27.0
motor learning		27.0	D	27.0
gm3 synthase deficiency		27.0	D	27.0
genomic rearrangements		27.0	D	27.0
chromatin function	27.0		D	27.0
pol ii termination window		27.0	D	27.0
meis/hox genes		27.0	D	27.0
neuronal rheostat		27.0	D	27.0
multiomics analyses		27.0	D	27.0
antimicrobial immunity		27.0	D	27.0
extracellular stimuli		27.0	D	27.0
cns restricted expression		27.0	D	27.0
type 1 inflammatory responses		26.0	D	26.0
foxo pathway	26.0		D	26.0
fibrotic posterior capsular opacification		26.0	D	26.0
cell cycle dependent nuclear expansion	26.0		D	26.0
histone h3 lysine 4 trimethylation	18.0	8.0	D	26.0
translational inhibition	20.0	6.0	D	26.0
dna and histone modifiers	26.0		D	26.0
histone butyrylation		26.0	D	26.0
chromatin features	20.0	6.0	D	26.0
nad salvage pathway		26.0	D	26.0
conditional knockdown	26.0		D	26.0
transsulfuration	16.0	10.0	D	26.0
epithelial mesenchymal transformation	26.0		D	26.0
neuroplasticity		26.0	D	26.0
postsynaptic density genes	26.0		D	26.0
common variable immunodeficiency	26.0		D	26.0
mediator kinase	26.0		D	26.0
chromatin accessibility dynamics	2.0	24.0	D	26.0
pro inflammation		26.0	D	26.0
tumors in immune equilibrium		26.0	D	26.0
oncogenic threats		26.0	D	26.0
chronic viral threats		26.0	D	26.0
neurodevelopmental risk		26.0	D	26.0
hippocampal rna		26.0	D	26.0
tgfβ family/pathway		26.0	D	26.0
post transcriptional gene regulation	24.0	2.0	D	26.0
angioblast migration		26.0	D	26.0
cnv related differentially expressed genes	26.0		D	26.0
myogenic genes	26.0		D	26.0
lipid pathways		26.0	D	26.0
disease continuum		26.0	D	26.0
mismatch repair pathway	26.0		D	26.0
cre/dre dependent forms		26.0	D	26.0
protein profile	26.0		D	26.0
high affinity	26.0		D	26.0
antigen dependent priming	26.0		D	26.0
cytokine polyfunctionality	26.0		D	26.0
chagas cardiomyopathy	26.0		D	26.0
immune editing		26.0	D	26.0
type iis		26.0	D	26.0
hair cell development		26.0	D	26.0
cytoplasmic retained genes		26.0	D	26.0
conserved genes		26.0	D	26.0
il 6 signaling		26.0	D	26.0
latent tb	26.0		D	26.0
profibrotic signaling	6.0	20.0	D	26.0
locomotor responsiveness		26.0	D	26.0
chromosome maintenance	6.0	20.0	D	26.0
15q112	26.0		D	26.0
transcriptome response	26.0		D	26.0
metabolic defects	12.0	14.0	D	26.0
frailty	11.0	15.0	D	26.0
noncoding region		26.0	D	26.0
intrinsic resistance	26.0		D	26.0
rho/mrtf pathway	26.0		D	26.0
promoter hubs		26.0	D	26.0
multi omics profiling	26.0		D	26.0
dna methylation reprogramming	2.0	24.0	D	26.0
postnatal elimination		26.0	D	26.0
causal analysis		26.0	D	26.0
immune environment	8.0	18.0	D	26.0
metabolic flux analysis	26.0		D	26.0
apoptosis pathway	26.0		D	26.0
lytic cycle	24.0	2.0	D	26.0
neurodevelopmental events		26.0	D	26.0
germline reprogramming		26.0	D	26.0
x chromosome overdosage	26.0		D	26.0
actin dynamics	12.0	14.0	D	26.0
polycomb complex prc13	26.0		D	26.0
reprogramming impediments	26.0		D	26.0
genetic loci	26.0		D	26.0
cell state change	26.0		D	26.0
isotype class switching		26.0	D	26.0
host susceptibility	26.0		D	26.0
glucose metabolic pathways	20.0	6.0	D	26.0
migration and adhesion	26.0		D	26.0
age associated lineage skewing	2.0	24.0	D	26.0
cellular memory	8.0	18.0	D	26.0
autophagic degradation	22.0	4.0	D	26.0
coup tf	26.0		D	26.0
neuroectoderm differentiation	26.0		D	26.0
tcr/cd28 signals	26.0		D	26.0
protein trafficking	24.0	2.0	D	26.0
energetic metabolism	24.0	2.0	D	26.0
transcription control		26.0	D	26.0
extracellular matrix reorganization	2.0	24.0	D	26.0
chromosome alterations		26.0	D	26.0
sexually dimorphic expression	26.0		D	26.0
intercellular crosstalk	6.0	20.0	D	26.0
imprinted regions		26.0	D	26.0
epistatic interactions	26.0		D	26.0
sex differentiation	26.0		D	26.0
pregnancy loss	16.0	10.0	D	26.0
sporadic breast cancer		26.0	D	26.0
three dimensional genome architecture		26.0	D	26.0
phagolysosome acidification		26.0	D	26.0
synteny breakpoints		26.0	D	26.0
ribosomal binding	6.0	20.0	D	26.0
genome rearrangements		26.0	D	26.0
neural induction	26.0		D	26.0
hypoxia responsive genes	22.0	4.0	D	26.0
ferritinophagy	14.0	12.0	D	26.0
intronic foxp3 enhancer		26.0	D	26.0
tcr stimuli		26.0	D	26.0
activated t cell signaling	26.0		D	26.0
de novo purine synthesis	24.0	2.0	D	26.0
oncogene activation		26.0	D	26.0
fanconi anemia/brca dna damage response pathway	26.0		D	26.0
t cell effector function		26.0	D	26.0
active metabolism		26.0	D	26.0
secondary response genes		26.0	D	26.0
inter tumor heterogeneity		26.0	D	26.0
hif1 signaling	25.0	1.0	D	26.0
mir 23b cluster		26.0	D	26.0
mitotic division		26.0	D	26.0
tumor infiltration	25.0	1.0	D	26.0
ras/erk signaling	2.0	24.0	D	26.0
rna polymerase ii dynamics		26.0	D	26.0
behavioral inflexibility		26.0	D	26.0
central autonomic pathways		26.0	D	26.0
hypertrophic markers		26.0	D	26.0
re expansion		26.0	D	26.0
16p112 locus	26.0		D	26.0
memory consolidation		26.0	D	26.0
endogenous retrotransposons		26.0	D	26.0
coagulation pathways		26.0	D	26.0
death receptor ligand trail		26.0	D	26.0
chromosome length assemblies		26.0	D	26.0
rna elongation		26.0	D	26.0
chromatin fragmentation		26.0	D	26.0
protein interaction network	6.0	20.0	D	26.0
cdk dependent phosphorylation	26.0		D	26.0
activin/nodal	26.0		D	26.0
rnai based control		26.0	D	26.0
hypoxia inducible factors (hifs)	24.0	2.0	D	26.0
v to dj recombination		26.0	D	26.0
differentiation therapies	26.0		D	26.0
pre b cell stage		26.0	D	26.0
gene integrity		26.0	D	26.0
podocyte specific gene expression	26.0		D	26.0
hippo signal transduction pathway	26.0		D	26.0
cell fate conversion	4.0	22.0	D	26.0
vascular patterning		26.0	D	26.0
metastatic potential	22.0	4.0	D	26.0
long term differentiation trajectories		26.0	D	26.0
focal cortical dysplasia	26.0		D	26.0
sp1 mediated gene transcription		26.0	D	26.0
translatomic	26.0		D	26.0
synchronized network activity	26.0		D	26.0
p38 inhibition	26.0		D	26.0
satellite repeats		26.0	D	26.0
nutrient acquisition		26.0	D	26.0
m6a stoichiometry	20.0	6.0	D	26.0
pluripotency state		26.0	D	26.0
repair pathways		26.0	D	26.0
iron import pathway	26.0		D	26.0
inflammation driven cancer	26.0		D	26.0
plasticity genes		26.0	D	26.0
hippo/yap/taz signaling	26.0		D	26.0
epithelial cell barrier function	26.0		D	26.0
neuroblast identity	26.0		D	26.0
locomotor regulation	24.0	2.0	D	26.0
morphometrics	26.0		D	26.0
metabolic derangements		26.0	D	26.0
genome wide maps	19.0	6.0	D	25.0
deep time series rna seq	25.0		D	25.0
nk cell homeostasis		25.0	D	25.0
mapk activity	25.0		D	25.0
hormone independence	25.0		D	25.0
glycogenolysis		25.0	D	25.0
linear ubiquitin chain assembly complex	3.0	22.0	D	25.0
chromatin state measurements	19.0	6.0	D	25.0
programmable rna knockdown	25.0		D	25.0
enhancer gene connections	19.0	6.0	D	25.0
cell death and survival	22.0	3.0	D	25.0
ground state pluripotency		25.0	D	25.0
angiogenic factor		25.0	D	25.0
pluripotency factor		25.0	D	25.0
white matter integrity		25.0	D	25.0
melanoma development	5.0	20.0	D	25.0
knockdown	25.0		D	25.0
genotype phenotype correlations		25.0	D	25.0
primary transcripts		25.0	D	25.0
noncanonical nf κb		25.0	D	25.0
ttr gene expression		25.0	D	25.0
dna methylation remodeling	25.0		D	25.0
peripubertal stress		25.0	D	25.0
radioprotection		25.0	D	25.0
lipid droplet degradation	25.0		D	25.0
leukemia targets	25.0		D	25.0
lipoprotein morphogenesis	25.0		D	25.0
hcv assembly	25.0		D	25.0
anxiety related behavior		25.0	D	25.0
short term transcriptional memory		25.0	D	25.0
psychopathologies		25.0	D	25.0
cytokine signaling pathways	12.0	13.0	D	25.0
gene expression datasets		25.0	D	25.0
dna repair proteins		25.0	D	25.0
memory like differentiation	25.0		D	25.0
t cell differentiation checkpoint		25.0	D	25.0
skin tumorigenesis		25.0	D	25.0
cardiac transcriptional pathways		25.0	D	25.0
crispr/cas9 genetic screens	25.0		D	25.0
myofibrillar fragmentation	25.0		D	25.0
synaptic vesicle cycle	19.0	6.0	D	25.0
purine rich motifs	25.0		D	25.0
foreign body response		25.0	D	25.0
mrna life cycle	25.0		D	25.0
portal fibrosis	25.0		D	25.0
endothelial proliferation	21.0	4.0	D	25.0
neurogenin pathway	6.0	19.0	D	25.0
nevus phases		25.0	D	25.0
sarcomeric disruption	25.0		D	25.0
chronic lcmv infection		25.0	D	25.0
chromobox	25.0		D	25.0
gene ontology (go)	22.0	3.0	D	25.0
skeletal morphogenesis		25.0	D	25.0
memory phase		25.0	D	25.0
nucleosome eviction	13.0	12.0	D	25.0
aggressive invasive lymphomas	6.0	19.0	D	25.0
cell adhesion pathway	12.0	13.0	D	25.0
intermediate plastic state	25.0		D	25.0
ribosomal dysfunction		25.0	D	25.0
translation dysregulation		25.0	D	25.0
regenerative therapeutics	25.0		D	25.0
diet induced steatosis		25.0	D	25.0
regulatory model		25.0	D	25.0
familial als		25.0	D	25.0
hematopoietic cell lineage	21.0	4.0	D	25.0
ribosomal dna (rdna)		25.0	D	25.0
downstream pathways		25.0	D	25.0
e2f activity		25.0	D	25.0
antigen processing/presentation pathways		25.0	D	25.0
dna binding dependent	25.0		D	25.0
migration and invasion	20.0	5.0	D	25.0
cytoplasmic signaling transduction pathways	25.0		D	25.0
hypoxia induced genes	25.0		D	25.0
conventional promoters		25.0	D	25.0
whole transcriptome rna sequencing	25.0		D	25.0
death	25.0		D	25.0
transcriptional analyses		25.0	D	25.0
transcription complex	25.0		D	25.0
stat5 tetramerization		25.0	D	25.0
wnt β catenin signaling		25.0	D	25.0
sp family		25.0	D	25.0
microbial composition		25.0	D	25.0
b cell fitness	6.0	19.0	D	25.0
expressed l1 loci		25.0	D	25.0
antitumor functionality	25.0		D	25.0
neurobiological outcomes		25.0	D	25.0
rna profiling	14.0	10.0	D	24.0
migratory responses	24.0		D	24.0
nucleic acids		24.0	D	24.0
genome wide examination		24.0	D	24.0
cellular biomechanics	24.0		D	24.0
fusion gene	20.0	4.0	D	24.0
solute carriers	24.0		D	24.0
mrna decapping	24.0		D	24.0
actomyosin dynamics	24.0		D	24.0
tumor released rna	24.0		D	24.0
brd4 dependent chromatin states	24.0		D	24.0
waddington ot		24.0	D	24.0
sterol biosynthesis		24.0	D	24.0
feedback mechanism		24.0	D	24.0
tumor relapse	24.0		D	24.0
beta cell dysfunction		24.0	D	24.0
retinoic acid response elements	24.0		D	24.0
myeloid signature		24.0	D	24.0
translational suppression	24.0		D	24.0
complex karyotype	24.0		D	24.0
beta cell dedifferentiation		24.0	D	24.0
enhancer network	6.0	18.0	D	24.0
rhoa mdia1 signaling pathway		24.0	D	24.0
reprogramming of gametes		24.0	D	24.0
inflammation signatures	24.0		D	24.0
tp53 lesions	24.0		D	24.0
metabolic regulation	12.0	12.0	D	24.0
proliferative signaling		24.0	D	24.0
cell adhesiveness	24.0		D	24.0
electrophysiological deficits		24.0	D	24.0
leber congenital amaurosis	12.0	12.0	D	24.0
hereditary leiomyomatosis and renal cell carcinoma	2.0	22.0	D	24.0
mitotic errors	18.0	6.0	D	24.0
detoxification pathways		24.0	D	24.0
microrna mrna interactions		24.0	D	24.0
amyloid β aggregation	12.0	12.0	D	24.0
subtype h1n1	24.0		D	24.0
endothelial mesenchymal transition	8.0	16.0	D	24.0
gene ontology consortium	24.0		D	24.0
definitive hematopoiesis		24.0	D	24.0
human aging	24.0		D	24.0
differentiation associated genes	14.0	10.0	D	24.0
inflammation related pathway		24.0	D	24.0
chromatin acylations	24.0		D	24.0
tissue morphogenesis	24.0		D	24.0
stromal state		24.0	D	24.0
astrogliogenesis	6.0	18.0	D	24.0
global developmental delay	10.0	14.0	D	24.0
amino acid synthesis	18.0	6.0	D	24.0
age related morbidity	24.0		D	24.0
genetic manipulation	24.0		D	24.0
ccc signature	24.0		D	24.0
down regulated genes		24.0	D	24.0
polymicrobial sepsis		24.0	D	24.0
competitive endogenous rna	14.0	10.0	D	24.0
t(821) translocation	24.0		D	24.0
melanoma metastasis	24.0		D	24.0
genomic data commons (gdc)	24.0		D	24.0
stromal remodeling		24.0	D	24.0
homeotic transformation		24.0	D	24.0
choroidal neovascularization		24.0	D	24.0
promoter usage	24.0		D	24.0
atfs 1	12.0	12.0	D	24.0
hematopoietic progenitor survival		24.0	D	24.0
uprmt transcription factors	12.0	12.0	D	24.0
hoxa genes	9.0	15.0	D	24.0
progenitor markers	24.0		D	24.0
organokines		24.0	D	24.0
purine transport	24.0		D	24.0
epigenetic suppression	16.0	8.0	D	24.0
inflammation associated signaling pathways		24.0	D	24.0
myeloid gene signature		24.0	D	24.0
actomyosin assembly	4.0	20.0	D	24.0
cuproptosis	18.0	6.0	D	24.0
apoptotic process	2.0	22.0	D	24.0
nsl complex	4.0	20.0	D	24.0
lymphoid transcription	24.0		D	24.0
fes splice isoform	24.0		D	24.0
tumor apoptosis	24.0		D	24.0
postnatal brain development		24.0	D	24.0
dopamine production		24.0	D	24.0
transcriptional processes		24.0	D	24.0
tumour hypoxia	24.0		D	24.0
circadian clock transcripts		24.0	D	24.0
charged/total trna ratios	24.0		D	24.0
myogenic commitment	22.0	2.0	D	24.0
signalling processes	2.0	22.0	D	24.0
pkc signaling		24.0	D	24.0
learning and behaviour	2.0	22.0	D	24.0
pten signaling		24.0	D	24.0
metastasis progression		24.0	D	24.0
re differentiation	19.0	5.0	D	24.0
trisomy of human chromosome 21		24.0	D	24.0
mrna ythdf complexes		24.0	D	24.0
neuronal rna granules		24.0	D	24.0
repetitive units	24.0		D	24.0
cancer predisposition	1.0	23.0	D	24.0
gene depletion		24.0	D	24.0
gene transcriptome	24.0		D	24.0
transcriptional silence		24.0	D	24.0
memory responses	1.0	23.0	D	24.0
genetics		24.0	D	24.0
gene inactivation		24.0	D	24.0
foxo signaling	2.0	22.0	D	24.0
wnt signalling pathway	20.0	4.0	D	24.0
embryo endometrial interactions	5.0	19.0	D	24.0
beta oxidation enzymes		24.0	D	24.0
stage specific expression		24.0	D	24.0
cellular energy metabolism	24.0		D	24.0
clonogenic potential	24.0		D	24.0
cytoskeleton regulation	24.0		D	24.0
fusion negative rms	24.0		D	24.0
angiogenesis transcription factors	24.0		D	24.0
angiogenesis growth factors	24.0		D	24.0
nf κb/p65 signaling pathway		24.0	D	24.0
noxamcl 1bim axis	24.0		D	24.0
transendothelial migration	24.0		D	24.0
immune mediated killing		24.0	D	24.0
dna shape		24.0	D	24.0
gene repertoires	24.0		D	24.0
vip signatures	24.0		D	24.0
mechano responsive transcription factors		24.0	D	24.0
gene cluster		24.0	D	24.0
immunoglobulin class switch		24.0	D	24.0
histone to protamine transition		24.0	D	24.0
healthspan		24.0	D	24.0
ccl19 gradient		24.0	D	24.0
genomic analyses	24.0		D	24.0
glucose stimulated insulin secretion		24.0	D	24.0
neutrophil mediated immunity	13.0	11.0	D	24.0
cholesterol efflux transporters	24.0		D	24.0
cyclic gmp amp synthase stimulator of interferon genes tank binding kinase 1 pathway	24.0		D	24.0
skin fibrosis	6.0	18.0	D	24.0
germline specification		24.0	D	24.0
endogenous retroviral element		24.0	D	24.0
chemical induction of pluripotency		24.0	D	24.0
transmission		24.0	D	24.0
oct/sox/klf families		24.0	D	24.0
mitochondrial oxidative signaling	24.0		D	24.0
drug effects	24.0		D	24.0
non canonical autophagy	24.0		D	24.0
epigenetic therapies	16.0	8.0	D	24.0
developmental plasticity	12.0	12.0	D	24.0
anti oxidative gene expression	24.0		D	24.0
t cell mediated immune responses	12.0	12.0	D	24.0
nak atpase signaling		24.0	D	24.0
antigen repertoire analysis	24.0		D	24.0
tumor proliferation	24.0		D	24.0
airway hyperresponsiveness	7.0	17.0	D	24.0
fatty acid utilization		24.0	D	24.0
gr signaling	24.0		D	24.0
bcl2 family	24.0		D	24.0
jak pathway		24.0	D	24.0
u4/u6u5 tri snrnp	24.0		D	24.0
autophagy induction		24.0	D	24.0
antioxidant defense		24.0	D	24.0
prostaglandin biosynthesis		24.0	D	24.0
tumor suppressor function	22.0	2.0	D	24.0
lysosome membrane permeabilization		24.0	D	24.0
tf occupancy	24.0		D	24.0
neural metabolism	12.0	12.0	D	24.0
intrinsic response		24.0	D	24.0
t cell immunity	12.0	12.0	D	24.0
oxidant stress		24.0	D	24.0
preexisting immunity		24.0	D	24.0
lineage switch		24.0	D	24.0
utilization		24.0	D	24.0
tki resistance	23.0		D	23.0
fgf erk signaling		23.0	D	23.0
chromatin template		23.0	D	23.0
gene expression networks	10.0	13.0	D	23.0
inflammation response		23.0	D	23.0
pd 1h		23.0	D	23.0
circadian pattern		23.0	D	23.0
immune defense		23.0	D	23.0
genetic locus		23.0	D	23.0
cag expansion		23.0	D	23.0
dna occupancy		23.0	D	23.0
osteoblast maturation	11.0	12.0	D	23.0
hypoxia signaling pathway		23.0	D	23.0
secondary structure	23.0		D	23.0
inflammation signaling	23.0		D	23.0
master regulator gene		23.0	D	23.0
mechanical unloading	23.0		D	23.0
hsc maturation		23.0	D	23.0
mucosal resident innate memory		23.0	D	23.0
mtorc1 hyperactivity		23.0	D	23.0
anti viral immunity		23.0	D	23.0
cnot deadenylase complex	23.0		D	23.0
post transcriptional rna processing	23.0		D	23.0
dna repair factors	23.0		D	23.0
innate tolerance	23.0		D	23.0
protein binding		23.0	D	23.0
hif 1 signaling	16.0	7.0	D	23.0
prenatal development		23.0	D	23.0
species conservation		23.0	D	23.0
signaling axis	12.0	11.0	D	23.0
amyloid beta plaque lesions		23.0	D	23.0
genome	23.0		D	23.0
neuro fibrillary tangles		23.0	D	23.0
gametogenesis		23.0	D	23.0
biological age		23.0	D	23.0
notch1 dependent repression	23.0		D	23.0
population level activation	23.0		D	23.0
overall response rate	23.0		D	23.0
c/ebp	23.0		D	23.0
monopoiesis	4.0	19.0	D	23.0
ppar signalling pathway	23.0		D	23.0
tumor sensitivity		23.0	D	23.0
ifn responsive genes	23.0		D	23.0
phosphoantigens	23.0		D	23.0
mycobacterial dissemination		23.0	D	23.0
metabolic plasticity	10.0	13.0	D	23.0
myd88 dependent signalling		23.0	D	23.0
chemokine gradients		23.0	D	23.0
intimal hyperplasia	11.0	12.0	D	23.0
mtf2 prc21	23.0		D	23.0
dendritic spine maturation		23.0	D	23.0
intrinsic infectivity	23.0		D	23.0
th2 differentiation	23.0		D	23.0
developmental trajectories		23.0	D	23.0
3 mrna seq	23.0		D	23.0
transcriptional stages	23.0		D	23.0
classical common lps		23.0	D	23.0
enhancers primed enhancers unprimed enhancers	23.0		D	23.0
hepatic development	23.0		D	23.0
treg cell suppression	23.0		D	23.0
chromatin contacts	23.0		D	23.0
lysosomal accumulation		23.0	D	23.0
alport syndrome	2.0	21.0	D	23.0
e6/e7 genes	23.0		D	23.0
fibrogenic protein synthesis	2.0	21.0	D	23.0
methylation patterns	23.0		D	23.0
nociceptive pathways		23.0	D	23.0
invasive capacity	23.0		D	23.0
erk dependent signaling	2.0	21.0	D	23.0
chromatin loop extrusion	23.0		D	23.0
chemo immunogenic therapy		23.0	D	23.0
regulatory circuit		23.0	D	23.0
protein/molecule metabolism		23.0	D	23.0
cgas/sting signaling		23.0	D	23.0
ar suppressed subtype	23.0		D	23.0
early lymphocyte differentiation		23.0	D	23.0
endodermal organ development	23.0		D	23.0
gene expression states		23.0	D	23.0
glycolytic activity		23.0	D	23.0
replication timing	23.0		D	23.0
genomic imprints	23.0		D	23.0
chemoprevention		23.0	D	23.0
ki 67	13.0	10.0	D	23.0
mhc class i ligandome		22.0	D	22.0
th2 cell stability		22.0	D	22.0
life span	11.0	11.0	D	22.0
biliary epithelial response	2.0	20.0	D	22.0
autophagic flux	12.0	10.0	D	22.0
microrna dependent alterations		22.0	D	22.0
histone methyltransferase genes	12.0	10.0	D	22.0
immune landscape	16.0	6.0	D	22.0
placental infection	20.0	2.0	D	22.0
ctg microsatellite expansion	12.0	10.0	D	22.0
synapse depletion		22.0	D	22.0
histone eviction	22.0		D	22.0
oct4 sox2 klf4	20.0	2.0	D	22.0
homeodomain binding sites		22.0	D	22.0
neuronal reprogramming		22.0	D	22.0
microrna independent alterations		22.0	D	22.0
rna induced silencing complex sequencing		22.0	D	22.0
tnfα production	22.0		D	22.0
in vitro metabolic dependencies		22.0	D	22.0
crispr cas9 technology	8.0	14.0	D	22.0
critical period		22.0	D	22.0
epigenetic data	2.0	20.0	D	22.0
epigenome maintenance	22.0		D	22.0
fetal alcohol spectrum disorder		22.0	D	22.0
gut brain axis		22.0	D	22.0
creb dependent transcription		22.0	D	22.0
in vivo metabolic dependencies		22.0	D	22.0
activin signaling	22.0		D	22.0
transporters		22.0	D	22.0
intercellular nutrient sharing		22.0	D	22.0
tissue adaptation		22.0	D	22.0
androgen regulated gene	22.0		D	22.0
b cell fate programming		22.0	D	22.0
conditional ablation		22.0	D	22.0
endocrine specification		22.0	D	22.0
cis regulatory features		22.0	D	22.0
hypersensitivity		22.0	D	22.0
critical crc genes		22.0	D	22.0
dosage sensitive		22.0	D	22.0
exercise signaling pathways		22.0	D	22.0
af4 mll fusion	22.0		D	22.0
histone h3 lysine 4 dimethylation	22.0		D	22.0
lys36 methylation	12.0	10.0	D	22.0
runx1 runx1t1 translocations	22.0		D	22.0
de novo fatty acid biosynthesis	22.0		D	22.0
alternative cell fate	22.0		D	22.0
ubiquitlation	20.0	2.0	D	22.0
cis elements	22.0		D	22.0
acetylcholine synapse transmission		22.0	D	22.0
electrophysiological characteristics	14.0	8.0	D	22.0
epithelial renewal		22.0	D	22.0
network pharmacology	22.0		D	22.0
cell cycle phase transitions	20.0	2.0	D	22.0
acute viremia	22.0		D	22.0
lys9 methylation	12.0	10.0	D	22.0
neuronal synapse remodeling		22.0	D	22.0
regulation of actin cytoskeleton	22.0		D	22.0
protein transport	22.0		D	22.0
myc transcriptional program		22.0	D	22.0
hox a cluster genes	22.0		D	22.0
nucleotide biosynthesis	2.0	20.0	D	22.0
functional integrity		22.0	D	22.0
long interspersed element (line 1 or l1) retrotransposons		22.0	D	22.0
genomic loci	20.0	2.0	D	22.0
t(411) translocation	22.0		D	22.0
transcription replication conflict	22.0		D	22.0
patient stratification	2.0	20.0	D	22.0
glycolytic capacity		22.0	D	22.0
neural circuit function		22.0	D	22.0
autosomal genes		22.0	D	22.0
synapse engulfment		22.0	D	22.0
linc complex	8.0	14.0	D	22.0
lineage allocation		22.0	D	22.0
nuclear reprogramming	2.0	20.0	D	22.0
wilms tumor 1		22.0	D	22.0
rna alternative splicing	22.0		D	22.0
differentiation protocol	22.0		D	22.0
preinitiation complex	20.0	2.0	D	22.0
memory like antigen inexperienced		22.0	D	22.0
plasma proteome profiling		22.0	D	22.0
metabolic enzymes	22.0		D	22.0
non mirna transcripts	4.0	18.0	D	22.0
lamellipodia formation	22.0		D	22.0
intestinal fibrosis	22.0		D	22.0
sex dependent manner		22.0	D	22.0
transcriptomic datasets	22.0		D	22.0
psychiatric genetics		22.0	D	22.0
attention deficit hyperactivity disorder		22.0	D	22.0
intrauterine growth restriction	6.0	16.0	D	22.0
hepatic transcriptional responses		22.0	D	22.0
cognitive abnormalities		22.0	D	22.0
gene mapping	22.0		D	22.0
nuclear transcriptome		22.0	D	22.0
vertebrate evolution		22.0	D	22.0
regulatory phenotype	10.0	12.0	D	22.0
hallmarks of aging		22.0	D	22.0
primate evolution	22.0		D	22.0
pd l1/pd 1 axis		22.0	D	22.0
srebf		22.0	D	22.0
monomeric receptor		22.0	D	22.0
redundancy		22.0	D	22.0
immune system homeostasis		22.0	D	22.0
allosteric inhibitors	22.0		D	22.0
transcriptional co repressor complexes	22.0		D	22.0
chromosomal microdeletions	20.0	2.0	D	22.0
triple negative mammary carcinoma		22.0	D	22.0
immunosuppressants		22.0	D	22.0
transepithelial electrical resistance	22.0		D	22.0
transcriptional master regulator	22.0		D	22.0
nad homeostasis		22.0	D	22.0
beta adrenergic signaling		22.0	D	22.0
b cell mediated responses		22.0	D	22.0
endoderm specific genes	22.0		D	22.0
nuclear factor (nf) κb	22.0		D	22.0
hippo yap pathway	2.0	20.0	D	22.0
macrophage activation syndrome (mas)		22.0	D	22.0
anti mycobacterial properties		22.0	D	22.0
pi3 lipid signaling		22.0	D	22.0
thermogenic capacity		22.0	D	22.0
wingless signaling	22.0		D	22.0
tumor growth rate		22.0	D	22.0
translational pathways		22.0	D	22.0
transcriptional modifications		22.0	D	22.0
myelination pathways		22.0	D	22.0
ribosome related pathways		22.0	D	22.0
allelic expression switch		22.0	D	22.0
transcriptomic sequencing	16.0	6.0	D	22.0
promoter proximal pausing	16.0	6.0	D	22.0
survival capacity		22.0	D	22.0
endothelial cell migration	22.0		D	22.0
ascorbate and aldarate metabolism		22.0	D	22.0
v2 interneuron like state		22.0	D	22.0
clathrin dependent endocytosis		22.0	D	22.0
jak/stat		22.0	D	22.0
hormone biosynthesis		22.0	D	22.0
dnase i hypersensitivity	2.0	20.0	D	22.0
open reading frame	18.0	4.0	D	22.0
psychological stress		22.0	D	22.0
oncogene addiction	4.0	18.0	D	22.0
mtor pathway inhibition	22.0		D	22.0
inflammatory conditions	8.0	14.0	D	22.0
mitochondrial permeability	22.0		D	22.0
ifn signature	16.0	6.0	D	22.0
enhancer formation	22.0		D	22.0
trophic support		22.0	D	22.0
profibrotic effect		22.0	D	22.0
asymmetric division		22.0	D	22.0
ufmylation	22.0		D	22.0
longitudinal tracking	22.0		D	22.0
extracellular matrix modulation	20.0	2.0	D	22.0
ribosomal elongation		21.0	D	21.0
functional plasticity		21.0	D	21.0
tlr pathway	9.0	12.0	D	21.0
apical junction		21.0	D	21.0
ribosome stalling	8.0	13.0	D	21.0
gc rich sequences	21.0		D	21.0
long non coding rna gm15441		21.0	D	21.0
homologous recombination deficiency	21.0		D	21.0
meiotic initiation		21.0	D	21.0
t lineage commitment	13.0	8.0	D	21.0
cardiac contractile function		21.0	D	21.0
intestinal differentiation		21.0	D	21.0
lung epithelial homeostasis	13.0	8.0	D	21.0
skeletal patterning	2.0	19.0	D	21.0
host microbiota symbiosis		21.0	D	21.0
rna velocity	15.0	6.0	D	21.0
rhythmic transcriptome		21.0	D	21.0
long qt syndrome	21.0		D	21.0
transcriptional switch		21.0	D	21.0
eif2α atf4 pathway	21.0		D	21.0
immune cell trafficking	10.0	11.0	D	21.0
nuclear retention	19.0	2.0	D	21.0
kraslsl g12d/+ trp53lsl r172h/+ pdx1 cre driven (kpc) mouse model		21.0	D	21.0
immunosenescence		21.0	D	21.0
hormonal plasticity		21.0	D	21.0
chromosomal dynamics	2.0	19.0	D	21.0
cellular motility	9.0	12.0	D	21.0
hypoxia inducible factor 1 alpha	10.0	11.0	D	21.0
cancer biology	19.0	2.0	D	21.0
growth kinetics	21.0		D	21.0
heterogeneous populations	21.0		D	21.0
in vitro aging	21.0		D	21.0
neuroendocrine transdifferentiation	21.0		D	21.0
immunosuppressive potential	21.0		D	21.0
aging population	21.0		D	21.0
serotonin signaling	1.0	20.0	D	21.0
hox gene clusters		21.0	D	21.0
2 o methylation	19.0	2.0	D	21.0
cardiac hypertrophic growth		21.0	D	21.0
rpe inflammation		21.0	D	21.0
interneuron development		21.0	D	21.0
rna transcripts	21.0		D	21.0
blood transcriptome	21.0		D	21.0
regulatory potential	21.0		D	21.0
immunopeptidome	15.0	6.0	D	21.0
trogocytosis		21.0	D	21.0
phenotypic plasticity	21.0		D	21.0
neuronal network maturation	21.0		D	21.0
penetrance	21.0		D	21.0
pd 1 inhibition		21.0	D	21.0
luminal like		21.0	D	21.0
innate immune priming		21.0	D	21.0
fibrotic remodeling		21.0	D	21.0
hierarchical clustering	7.0	14.0	D	21.0
leukocyte recruitment		21.0	D	21.0
rig like receptor signaling		21.0	D	21.0
nucleic acid metabolizing enzymes		21.0	D	21.0
colitis associated carcinoma		21.0	D	21.0
tumor necrosis factor superfamily	21.0		D	21.0
embryonic arrest	1.0	20.0	D	21.0
nascent protein synthesis	21.0		D	21.0
translation genes		21.0	D	21.0
genome instability	19.0	2.0	D	21.0
extranodal marginal zone lymphomas	21.0		D	21.0
mouse embryonic development	6.0	15.0	D	21.0
nak atpase oxidant amplification loop		21.0	D	21.0
smad dependent pathway		21.0	D	21.0
ctcf boundary activity		21.0	D	21.0
lof	21.0		D	21.0
inflammation pathway	21.0		D	21.0
translational pausing		21.0	D	21.0
intraretinal vascularization	21.0		D	21.0
oncostatin m signaling	21.0		D	21.0
immune mediators	11.0	10.0	D	21.0
kinetochore metaphase signaling	21.0		D	21.0
allergic responses		21.0	D	21.0
glucose sensing	6.0	15.0	D	21.0
recurrent glioblastoma	21.0		D	21.0
non coding regions	21.0		D	21.0
microsatellite neo enhancers	21.0		D	21.0
hepatic glucose production	2.0	19.0	D	21.0
behavioral alterations	6.0	15.0	D	21.0
pharmacokinetics	21.0		D	21.0
trem1 signaling	19.0	2.0	D	21.0
pharmacodynamics	21.0		D	21.0
protein mrna concordance	21.0		D	21.0
translational upregulation		20.0	D	20.0
acute colitis		20.0	D	20.0
naive to primed transition		20.0	D	20.0
signaling by receptor tyrosine kinases		20.0	D	20.0
quiescence threshold		20.0	D	20.0
telomere stability		20.0	D	20.0
pol ii dynamics		20.0	D	20.0
ubiquitin mapping	20.0		D	20.0
activity dependent transcriptional responses		20.0	D	20.0
serine synthesis		20.0	D	20.0
cellular selectivity		20.0	D	20.0
genome annotation		20.0	D	20.0
cortical function		20.0	D	20.0
protein protein networks		20.0	D	20.0
7sk ribonucleoprotein complex		20.0	D	20.0
maturation arrest	20.0		D	20.0
thermogenic profile		20.0	D	20.0
chimeric fusion oncogenes	20.0		D	20.0
genome modification		20.0	D	20.0
epigenetic reconfiguration		20.0	D	20.0
gene engineering	20.0		D	20.0
skeleton regeneration		20.0	D	20.0
paralogous groups	20.0		D	20.0
junctional perturbations		20.0	D	20.0
chromosomal localization	2.0	18.0	D	20.0
sine b1/alu retrotransposable elements		20.0	D	20.0
pdgf signaling		20.0	D	20.0
selective degradation	20.0		D	20.0
wnt pathway inhibitors		20.0	D	20.0
notchr mediated cell cell signaling		20.0	D	20.0
chromatin bound nuclear receptors		20.0	D	20.0
autophagy response		20.0	D	20.0
cancer translatome		20.0	D	20.0
e2 2		20.0	D	20.0
stat/irf transcription factors	20.0		D	20.0
developmentally regulated transcription factors	20.0		D	20.0
embryonic defects		20.0	D	20.0
igh regulatory region		20.0	D	20.0
gut skin axis		20.0	D	20.0
cutaneous papain induced allergy		20.0	D	20.0
in vivo expansion		20.0	D	20.0
ligands and receptors		20.0	D	20.0
hematopoietic regulators		20.0	D	20.0
peritoneal carcinomatosis		20.0	D	20.0
hh signaling		20.0	D	20.0
hypoxia biomarkers	20.0		D	20.0
notchr pathway		20.0	D	20.0
genome annotations	20.0		D	20.0
cell cycle transcripts		20.0	D	20.0
bone healing		20.0	D	20.0
zga associated genes		20.0	D	20.0
direct lineage reprogramming		20.0	D	20.0
cistrome	20.0		D	20.0
amino acid sensing pathway	2.0	18.0	D	20.0
multiple organ dysfunction		20.0	D	20.0
mitf interactome	20.0		D	20.0
ribosome progression		20.0	D	20.0
tfbs		20.0	D	20.0
eif2 signaling pathway	20.0		D	20.0
intestinal manganese homeostasis		20.0	D	20.0
c to t mutations	20.0		D	20.0
dux family of transcription factors		20.0	D	20.0
viral biodistribution		20.0	D	20.0
chaperone mediated autophagy	12.0	8.0	D	20.0
cnv		20.0	D	20.0
proteostatic stress		20.0	D	20.0
gene expression variance		20.0	D	20.0
fusion oncogene		20.0	D	20.0
taste transduction pathway		20.0	D	20.0
aire expressing stage		20.0	D	20.0
glial survival		20.0	D	20.0
myelinogenic phenotype		20.0	D	20.0
neurogenic phenotype		20.0	D	20.0
species variation		20.0	D	20.0
hsc survival		20.0	D	20.0
implantation events		20.0	D	20.0
endothelial cell tubulogenesis		20.0	D	20.0
translation attenuation	2.0	18.0	D	20.0
age associated decay		20.0	D	20.0
chromosome architecture	6.0	14.0	D	20.0
transcription program		20.0	D	20.0
piwi associated rna (pirna) pathway		20.0	D	20.0
muscle metabolic pathways		20.0	D	20.0
chromosomal abnormalities	2.0	18.0	D	20.0
oxygen diffusion		20.0	D	20.0
cytokines secretion		20.0	D	20.0
au/u rich elements (ares)		20.0	D	20.0
mhc dependent		20.0	D	20.0
cronkhite canada syndrome		20.0	D	20.0
mhc independent		20.0	D	20.0
cell fate transition		20.0	D	20.0
scavenging		20.0	D	20.0
fate specification		20.0	D	20.0
non tfh effector lineages		20.0	D	20.0
melanoma initiation		20.0	D	20.0
ampk activation		20.0	D	20.0
melanocytic to mesenchymal phenotypic switch		20.0	D	20.0
p53 mediated therapy induced senescence		20.0	D	20.0
srf/mrtf transcriptional pathway		20.0	D	20.0
stroma repolarization		20.0	D	20.0
chemoradiotherapy response		20.0	D	20.0
in vivo cell type dynamics		20.0	D	20.0
acetyl coa metabolism		20.0	D	20.0
blastocyst transition		20.0	D	20.0
regulatory underpinnings		20.0	D	20.0
poly(adp ribosyl)ation		20.0	D	20.0
pentose phosphate		20.0	D	20.0
pro adipogenic signature		20.0	D	20.0
gene network analysis		20.0	D	20.0
proliferation genes		20.0	D	20.0
cerebral ischemia		20.0	D	20.0
t cell independent model		20.0	D	20.0
chromatin interface		20.0	D	20.0
experimental asthma		20.0	D	20.0
caveolar pathway		20.0	D	20.0
receptor mediated endocytosis		20.0	D	20.0
cellular defense		20.0	D	20.0
ketone production		20.0	D	20.0
fibrinogenesis		20.0	D	20.0
slow cycling scs		20.0	D	20.0
editing efficiencies		20.0	D	20.0
transcription factor mediated reprogramming	2.0	18.0	D	20.0
temperature dependent epigenomic plasticity		20.0	D	20.0
myc regulatory network		20.0	D	20.0
3d organization		20.0	D	20.0
type 2 inflammatory responses		20.0	D	20.0
early cancer discovery		20.0	D	20.0
functional programs		20.0	D	20.0
injury stimulated remodeling		20.0	D	20.0
myd88/trif signaling		20.0	D	20.0
innate inflammatory signaling		20.0	D	20.0
innate defense		20.0	D	20.0
molecular circadian clock		20.0	D	20.0
anticancer immunity		20.0	D	20.0
metastatic development		20.0	D	20.0
primary fiber cell differentiation		20.0	D	20.0
secondary fiber cell differentiation		20.0	D	20.0
spinocerebellar ataxia type 3		20.0	D	20.0
chromosomal positioning		20.0	D	20.0
intermediary metabolism	2.0	18.0	D	20.0
pluripotency exit		20.0	D	20.0
point mutations		20.0	D	20.0
enhanceropathy	20.0		D	20.0
cell cycle entry		20.0	D	20.0
tcf/lef/β catenin transcriptional complexes		20.0	D	20.0
clinical response	20.0		D	20.0
rna induced silencing complex (risc)	4.0	16.0	D	20.0
initiation factor tfiih		20.0	D	20.0
directed evolution		20.0	D	20.0
dna templates		20.0	D	20.0
alternative splice isoforms		20.0	D	20.0
proinflammatory activity		20.0	D	20.0
immune synapse restoration	20.0		D	20.0
zygotic gene transcription	20.0		D	20.0
histone h4k20 hypomethylation		20.0	D	20.0
postnatal state		20.0	D	20.0
myeloerythroid states		20.0	D	20.0
crispr/cas9 mutagenesis	12.0	8.0	D	20.0
vasodilation		20.0	D	20.0
mitochondrial superoxide	2.0	18.0	D	20.0
enhancers of differentiation promoting target genes		20.0	D	20.0
antigen receptor signaling	20.0		D	20.0
tumor modeling		20.0	D	20.0
host pathogen dynamics		20.0	D	20.0
epithelial niche regeneration		20.0	D	20.0
coordinator motif	20.0		D	20.0
facial progenitor development	20.0		D	20.0
gut permeability		20.0	D	20.0
chromosomal passenger complex		20.0	D	20.0
tumor selective oncolytic vaccinia vector		20.0	D	20.0
early growth response 2		20.0	D	20.0
bacterial factors		20.0	D	20.0
neurotrophic signaling		20.0	D	20.0
replication origin activity		20.0	D	20.0
dna replication timing		20.0	D	20.0
minichromosome maintenance complexes		20.0	D	20.0
molecular characterization	20.0		D	20.0
quiescent like state	20.0		D	20.0
bone morphogenetic protein signaling		20.0	D	20.0
metal transport		20.0	D	20.0
h3k9me3 mark		20.0	D	20.0
th2 cell differentiation		20.0	D	20.0
dam like phenotype		20.0	D	20.0
gata motif containing target genes		20.0	D	20.0
bifunctional transcription factors		20.0	D	20.0
maternal infection		20.0	D	20.0
cold tolerance	2.0	18.0	D	20.0
am specific transcription factors		20.0	D	20.0
immune gene expression		20.0	D	20.0
histone lysine crotonylation		20.0	D	20.0
canonical microglia markers		20.0	D	20.0
survival potential		20.0	D	20.0
rna categories mirnas piwi interacting rnas trnas rrnas lincrnas snornas snrnas other ncrnas protein coding rnas circrnas	20.0		D	20.0
ets motif containing target genes		20.0	D	20.0
stemness related gene sets		20.0	D	20.0
stemness maintenance		20.0	D	20.0
dnase i hypersensitive sites	8.0	12.0	D	20.0
prostate differentiation	6.0	14.0	D	20.0
endophenotypes		20.0	D	20.0
tlr4 signaling		20.0	D	20.0
enhancer transcriptional status		20.0	D	20.0
dc ontogeny		20.0	D	20.0
dna barcoding	2.0	18.0	D	20.0
ecm remodeling	14.0	6.0	D	20.0
microglial gene expression		20.0	D	20.0
ubiquitin mediated degradation	2.0	18.0	D	20.0
early mammalian embryonic development		20.0	D	20.0
viral mimicry response	20.0		D	20.0
transcriptional sorting		20.0	D	20.0
histone maps		20.0	D	20.0
seven differentiation fates		20.0	D	20.0
potential modifier genes		20.0	D	20.0
genome wide visualization		20.0	D	20.0
variant identification		20.0	D	20.0
genetic introgression		20.0	D	20.0
paracrine tnf exposure		20.0	D	20.0
cis regulatory dynamics		20.0	D	20.0
cis regulatory responses		20.0	D	20.0
vesicle budding		20.0	D	20.0
angiogenic effects		20.0	D	20.0
extracellular dna protein complex		20.0	D	20.0
ire1α/xbp1 pathway	20.0		D	20.0
regulatory mechanism	2.0	18.0	D	20.0
inflammatory cell death	20.0		D	20.0
inflammatory mediator production	20.0		D	20.0
cell death activating genes	20.0		D	20.0
cell cycle regulatory genes	20.0		D	20.0
transcript diversity	20.0		D	20.0
functional responses	20.0		D	20.0
chromatin complex	20.0		D	20.0
estrogen dependent mitogenic growth	20.0		D	20.0
differentiation trajectories	3.0	17.0	D	20.0
protein processing in er pathway	20.0		D	20.0
lethality	20.0		D	20.0
pediatric cholestatic liver disease	20.0		D	20.0
mmp homeostasis	20.0		D	20.0
fibrotic soft tissue injury	20.0		D	20.0
fetal histone marks	20.0		D	20.0
mrna n6 methyladenosine	20.0		D	20.0
translational analyses		20.0	D	20.0
survival associated genes	20.0		D	20.0
mitochondrial interactome	20.0		D	20.0
intracellular rna decay	20.0		D	20.0
transcriptome wide profiling	20.0		D	20.0
microrna target sites	20.0		D	20.0
osteoclast formation	4.0	16.0	D	20.0
menin mll complex	20.0		D	20.0
npm1 mutant leukemias	20.0		D	20.0
sterol sensing	20.0		D	20.0
p53 induction	20.0		D	20.0
embryonal development	20.0		D	20.0
glutathione synthesis	20.0		D	20.0
mek/mapk pathway	20.0		D	20.0
spondyloarthritides	20.0		D	20.0
psoriasis arthritis	20.0		D	20.0
virology	20.0		D	20.0
familial ad patients	20.0		D	20.0
cag codon expansion	20.0		D	20.0
age signatures	20.0		D	20.0
nsc proliferation	20.0		D	20.0
cic target genes	20.0		D	20.0
epithelial stromal crosstalk	20.0		D	20.0
dna replication origin underlicensing	20.0		D	20.0
cdk activity	20.0		D	20.0
autistic trait burden	20.0		D	20.0
rhoa signaling	20.0		D	20.0
egf signaling	20.0		D	20.0
post translational stability	20.0		D	20.0
gut liver axis	12.0	8.0	D	20.0
mirna uridylation	20.0		D	20.0
intrinsic apoptosis pathway	20.0		D	20.0
5 terminal oligo pyrimidine (top) tracts	20.0		D	20.0
vascular neural interaction	20.0		D	20.0
calcium transient function	20.0		D	20.0
kidney fibrogenesis	20.0		D	20.0
replicative capacity	20.0		D	20.0
developmental stages	20.0		D	20.0
neuron migration	20.0		D	20.0
transcriptional programme	20.0		D	20.0
hif α stabilization	20.0		D	20.0
cistrome analysis	20.0		D	20.0
autophagy flux	8.0	12.0	D	20.0
escrt	20.0		D	20.0
chemo proteomics	20.0		D	20.0
signalling molecules	12.0	8.0	D	20.0
mitochondrial eruption	20.0		D	20.0
muscle remodeling	5.0	15.0	D	20.0
coronavirus research	20.0		D	20.0
ifit/oas/trim genes	20.0		D	20.0
imprint erasure	20.0		D	20.0
cardiac maturation	6.0	14.0	D	20.0
breast cancer hallmarks	20.0		D	20.0
mir 17/mir 29/mir 200	20.0		D	20.0
signal joint t cell receptor excision circles	20.0		D	20.0
intratumor spatial heterogeneity	20.0		D	20.0
gene regulatory roles	20.0		D	20.0
cryptic adjacent gene rearrangements	20.0		D	20.0
in vivo resistance models	20.0		D	20.0
glutamine metabolic pathways	20.0		D	20.0
serine metabolic pathways	20.0		D	20.0
pi3k effector kinases	20.0		D	20.0
epigenomic dysregulation	20.0		D	20.0
sturge weber syndrome	20.0		D	20.0
pdac precursors	20.0		D	20.0
chk1 inhibition	20.0		D	20.0
aetiology	20.0		D	20.0
ap1 dependent tnf transactivation	20.0		D	20.0
myo differentiation	20.0		D	20.0
adv mediated myod expression	20.0		D	20.0
fibrosis model	20.0		D	20.0
leukemia development	14.0	6.0	D	20.0
prc2 mediated repression	20.0		D	20.0
hormone dependent gene regulation	20.0		D	20.0
coregulator switching	20.0		D	20.0
ephb ephrinb signaling	20.0		D	20.0
lncrna gene regulation	20.0		D	20.0
immunological transitions	20.0		D	20.0
inflammatory regulators	20.0		D	20.0
mitotic delay	20.0		D	20.0
enhancer repression	20.0		D	20.0
signal recognition particle	20.0		D	20.0
tumor evolution	16.0	4.0	D	20.0
small molecule transport	20.0		D	20.0
space associated neuro ocular syndrome	20.0		D	20.0
translational readthrough	20.0		D	20.0
ugt genes	20.0		D	20.0
interindividual variability	20.0		D	20.0
yin yang lncrnas	20.0		D	20.0
embryonic cell fate transitions	20.0		D	20.0
chromatin state maps	10.0	10.0	D	20.0
regenerative capacity	2.0	18.0	D	20.0
endomembrane homeostasis	20.0		D	20.0
chromatin loop size	20.0		D	20.0
chromosomal imbalances	20.0		D	20.0
sleeping beauty transposon system	20.0		D	20.0
melanoma heterogeneity	20.0		D	20.0
scap insig dissociation	20.0		D	20.0
alternative transcriptional programs	20.0		D	20.0
developmental pathways	5.0	15.0	D	20.0
pargfx	20.0		D	20.0
quiescent phenotype	20.0		D	20.0
developmentally important genes	20.0		D	20.0
phenotypic evolution	20.0		D	20.0
early s phase	20.0		D	20.0
single nucleotide polymorphisms (snps)	20.0		D	20.0
oncogene induced dna damage signaling	20.0		D	20.0
neuroectoderm commitment	20.0		D	20.0
17q gain	20.0		D	20.0
ribosomal dna	20.0		D	20.0
muscle invasive luminal bladder cancer	20.0		D	20.0
gene target transcription	20.0		D	20.0
runx1 pathway	20.0		D	20.0
subfunctionalisation	20.0		D	20.0
inverse agonists	20.0		D	20.0
reprogramming stress	20.0		D	20.0
transcriptional turbulence	20.0		D	20.0
human embryonic development	20.0		D	20.0
suspension sendai virus transduction	20.0		D	20.0
islet cell growth	20.0		D	20.0
maternal genes	20.0		D	20.0
expansion ability	20.0		D	20.0
transcriptome pattern	20.0		D	20.0
cellular development	18.0	2.0	D	20.0
proteasome pathway	20.0		D	20.0
cellular inflammatory response	20.0		D	20.0
mir 15/16 mirna family	20.0		D	20.0
e2f dependent cell cycle gene expression program	20.0		D	20.0
intercellular signaling	20.0		D	20.0
jak2/stat3 signaling	20.0		D	20.0
mitotic vulnerability	20.0		D	20.0
metabolic signals	20.0		D	20.0
upstream regulators	20.0		D	20.0
trunk like structures		20.0	D	20.0
endothelial injury	20.0		D	20.0
pi3k/akt driven gastric cancers	20.0		D	20.0
clonal driver events	20.0		D	20.0
calcium reactivity	20.0		D	20.0
t(1122)(q24q12)	20.0		D	20.0
damage induced transcription	20.0		D	20.0
innate phenotype	20.0		D	20.0
mortality risk	20.0		D	20.0
bayesian network	20.0		D	20.0
oxidative response		20.0	D	20.0
lysosome cell death regulator (lcdr)	20.0		D	20.0
mbgroup3	20.0		D	20.0
profibrotic phenotype	20.0		D	20.0
cerebellar differentiation	20.0		D	20.0
hydrophobic sites		20.0	D	20.0
rela target genes		20.0	D	20.0
polysome association	20.0		D	20.0
aerobic respiration	18.0	2.0	D	20.0
regenerative strategy	20.0		D	20.0
cd4+ t cell activation	10.0	10.0	D	20.0
rna de novo assembly	20.0		D	20.0
polya rnas	20.0		D	20.0
intron length	20.0		D	20.0
h3k36 methylation	12.0	8.0	D	20.0
human pre implantation development	20.0		D	20.0
caspase activity	20.0		D	20.0
upr transcripts	20.0		D	20.0
dsrna sensor rig i	20.0		D	20.0
vascular reprogramming	20.0		D	20.0
synapse integrity	20.0		D	20.0
germline specific gene expression	20.0		D	20.0
oxygen homeostasis	20.0		D	20.0
plaque inflammation	20.0		D	20.0
rna degradation mechanism	20.0		D	20.0
mitochondrial stability	20.0		D	20.0
biological function	20.0		D	20.0
chromosome 7 5 17	20.0		D	20.0
neural crest gene signature	20.0		D	20.0
apoptotic signaling pathway	20.0		D	20.0
radial organization	20.0		D	20.0
hemizygous tumor suppressor genes	20.0		D	20.0
neurite growth	11.0	9.0	D	20.0
centriole regulators		19.0	D	19.0
k homology domains	19.0		D	19.0
type 1 inflammation		19.0	D	19.0
allele specific open chromatin	19.0		D	19.0
trna derived small rna	19.0		D	19.0
gene transfer	17.0	2.0	D	19.0
rna rbp interactions	19.0		D	19.0
secondary vitamin d target genes	19.0		D	19.0
gene expression output	19.0		D	19.0
m6a dependent manner	19.0		D	19.0
williams syndrome	2.0	17.0	D	19.0
carrying capacity		19.0	D	19.0
cell state specific	19.0		D	19.0
myelomonocytic maturation		19.0	D	19.0
noncanonical mrna transcripts	19.0		D	19.0
oxygen containing compounds	19.0		D	19.0
epigenetic scarring	19.0		D	19.0
myeloproliferative disorders		19.0	D	19.0
t helper cytokines	19.0		D	19.0
neuronal growth	5.0	14.0	D	19.0
endothelial cell proliferation	17.0	2.0	D	19.0
gc formation	4.0	15.0	D	19.0
repetitive genome	19.0		D	19.0
tcr signaling pathways	19.0		D	19.0
rna polymerase ii transcription	19.0		D	19.0
tcga database	19.0		D	19.0
biosynthesis	19.0		D	19.0
erv silencing		19.0	D	19.0
protein stabilization	19.0		D	19.0
endoplasmic reticulum related functions	19.0		D	19.0
mrna lncrna co expression	19.0		D	19.0
hormone driven gene expression	19.0		D	19.0
eif2 signalling	19.0		D	19.0
signal transduction pathways		19.0	D	19.0
inflammatory programming		19.0	D	19.0
chromatin modulators		19.0	D	19.0
centrosomal dynamics		19.0	D	19.0
functional superiority		19.0	D	19.0
erk1/2 phosphorylation	4.0	15.0	D	19.0
negative selection		19.0	D	19.0
hiv 1 latency reactivation	19.0		D	19.0
histone deacetylase complex		19.0	D	19.0
desaturation	13.0	6.0	D	19.0
meiosis resumption		19.0	D	19.0
motility related genes	19.0		D	19.0
wall shear stress	19.0		D	19.0
non coding loci	19.0		D	19.0
pluripotency circuitry		19.0	D	19.0
microvessel dysfunction	19.0		D	19.0
epithelial stromal interaction 1 (epsti1)	19.0		D	19.0
arachidonic acid metabolism	3.0	16.0	D	19.0
myocardial transcriptome		19.0	D	19.0
inflammation related signaling pathways	19.0		D	19.0
glycosylation related differentially expressed genes	19.0		D	19.0
transcriptional co factor	9.0	10.0	D	19.0
il 10 immunoregulatory network		19.0	D	19.0
neural circuits	19.0		D	19.0
neural tube closure		19.0	D	19.0
lipid clearance		19.0	D	19.0
neutrophil fate decision		19.0	D	19.0
metabolic reservoir		19.0	D	19.0
microrna genes	19.0		D	19.0
combinatorial inhibition	19.0		D	19.0
il18 signaling		19.0	D	19.0
cd8+ t cell education		19.0	D	19.0
ilc development		19.0	D	19.0
chromatin programming		19.0	D	19.0
tf splice isoforms	19.0		D	19.0
tf genes	19.0		D	19.0
human evolution	1.0	18.0	D	19.0
translational mechanisms	14.0	5.0	D	19.0
type 17 immune response		19.0	D	19.0
vascular leak		19.0	D	19.0
master clock		19.0	D	19.0
adaptive immune pathway		19.0	D	19.0
endogenous retrotransposon	19.0		D	19.0
specialized proresolving mediators	17.0	2.0	D	19.0
neurodevelopmental tfs		19.0	D	19.0
neurobehavior function		19.0	D	19.0
tumor profiling		19.0	D	19.0
innate like immune responses		19.0	D	19.0
atypical bmp canonical signaling pathway	19.0		D	19.0
myeloid development		19.0	D	19.0
chromosome silencing	11.0	8.0	D	19.0
hbv replication	19.0		D	19.0
cfu formation ability		19.0	D	19.0
genetic disorders	19.0		D	19.0
phosphoinositide 3 kinase pathway	17.0	2.0	D	19.0
kinomic profiling	19.0		D	19.0
immunescore	19.0		D	19.0
stromalscore	19.0		D	19.0
peroxisomal beta oxidation	2.0	17.0	D	19.0
lectin pathway	19.0		D	19.0
hepatic enhancers		19.0	D	19.0
brain endothelial genes		19.0	D	19.0
energy deficit		19.0	D	19.0
severe inflammatory airway diseases		19.0	D	19.0
epigenetic cues		19.0	D	19.0
pregnancy establishment		19.0	D	19.0
immune suppressive pathways		19.0	D	19.0
classical pathway	19.0		D	19.0
axon regrowth		19.0	D	19.0
axon specific growth factors		19.0	D	19.0
t lineage differentiation		19.0	D	19.0
neuronal programming		19.0	D	19.0
myc network	2.0	17.0	D	19.0
ca2+ handling	8.0	11.0	D	19.0
oncogene cooperation		19.0	D	19.0
muscle fibrosis		19.0	D	19.0
ternary complex formation		19.0	D	19.0
poised promoters	19.0		D	19.0
non canonical polycomb ncprc16	2.0	17.0	D	19.0
neutrophil related pathways	19.0		D	19.0
epigenetic learning		19.0	D	19.0
mycn enhancer	19.0		D	19.0
inflammatory mediator signaling		19.0	D	19.0
barrier protection		19.0	D	19.0
late lethal toxicity		19.0	D	19.0
invasive aspergillosis	17.0	2.0	D	19.0
hpv defense	19.0		D	19.0
non cpg methylation		19.0	D	19.0
human accelerated regions (hars)		19.0	D	19.0
hormonal status		19.0	D	19.0
fibrosis signaling	3.0	16.0	D	19.0
monosomy x	10.0	9.0	D	19.0
circadian signaling		19.0	D	19.0
histone trimethylation	19.0		D	19.0
cell lineage differentiation		19.0	D	19.0
sexually dimorphic response		19.0	D	19.0
human trms	19.0		D	19.0
skin barrier repair	19.0		D	19.0
acute stages	19.0		D	19.0
cellular transitions		19.0	D	19.0
response to wounding and hypoxia	19.0		D	19.0
transplant associated thrombotic microangiopathy	19.0		D	19.0
human transcripts	19.0		D	19.0
type i cytokine production	19.0		D	19.0
splicing architecture	19.0		D	19.0
allelic expression imbalance		19.0	D	19.0
ap 1 pathway	19.0		D	19.0
hif pathway	19.0		D	19.0
mirna clusters mir 23 mir 27 mir 24		19.0	D	19.0
choline metabolism		19.0	D	19.0
multi omic network analysis	19.0		D	19.0
o glycosylation	18.0		D	18.0
regulation of ossification	18.0		D	18.0
volume overload		18.0	D	18.0
immunosuppressive capacity		18.0	D	18.0
intestinal fxr fgf15 axis		18.0	D	18.0
trophoblast proliferation		18.0	D	18.0
germ layer specification		18.0	D	18.0
coagulation risk	18.0		D	18.0
hif 1 signalling pathway	18.0		D	18.0
allele specific expression	6.0	12.0	D	18.0
transkingdom network analysis		18.0	D	18.0
3d microenvironments		18.0	D	18.0
pelizaeus merzbacher disease	6.0	12.0	D	18.0
host microbiome interactions		18.0	D	18.0
circrna expression	18.0		D	18.0
selective sweeps		18.0	D	18.0
allele specific gene expression	12.0	6.0	D	18.0
nuclear huntingtin pathology		18.0	D	18.0
osteochondral regenerative function	18.0		D	18.0
chromosomal domains	16.0	2.0	D	18.0
differentiation associated enhancers		18.0	D	18.0
myeloid lineage enhancers		18.0	D	18.0
cancer signalling		18.0	D	18.0
network entropy		18.0	D	18.0
mitochondrial oxygen consumption	18.0		D	18.0
graft versus tumor activity		18.0	D	18.0
extreme immune decline	18.0		D	18.0
affinity		18.0	D	18.0
ugt transcriptome	18.0		D	18.0
cytosolic translation	6.0	12.0	D	18.0
acute inflammatory exacerbations		18.0	D	18.0
energy	18.0		D	18.0
skin barrier adaptation		18.0	D	18.0
au rich sites		18.0	D	18.0
mlx network		18.0	D	18.0
body metabolism		18.0	D	18.0
stromal response		18.0	D	18.0
regulatory modules		18.0	D	18.0
acinar to ductal metaplasia	2.0	16.0	D	18.0
cell autonomous manner		18.0	D	18.0
glycerol release	18.0		D	18.0
isgf3 complex	4.0	14.0	D	18.0
enhancer trap probe		18.0	D	18.0
te derived transcriptional regulators	18.0		D	18.0
eu rna seq	18.0		D	18.0
host innate immunity	14.0	4.0	D	18.0
central carbon metabolism		18.0	D	18.0
pim signaling	18.0		D	18.0
stem cell exhaustion		18.0	D	18.0
colitis associated colon cancer	6.0	12.0	D	18.0
gene co expression	12.0	6.0	D	18.0
calcium activation	18.0		D	18.0
invasive behavior	14.0	4.0	D	18.0
transcriptional regulator motifs		18.0	D	18.0
cu rich motifs	18.0		D	18.0
feedback inhibitors		18.0	D	18.0
er localized mrnas	18.0		D	18.0
mitochondrial complex enzymes		18.0	D	18.0
antisense knockdown		18.0	D	18.0
macrophage metabolism	2.0	16.0	D	18.0
herpesviridae		18.0	D	18.0
chondrogenic potential	18.0		D	18.0
ctcf dependent genome reorganization	18.0		D	18.0
elongator complex	6.0	12.0	D	18.0
hyperplastic growth	18.0		D	18.0
neural tube defects		18.0	D	18.0
gene regulatory network analysis		18.0	D	18.0
obstructive sleep apnea	12.0	6.0	D	18.0
cytological phenotype markers		18.0	D	18.0
trithorax group		18.0	D	18.0
preimplantation genetic testing for aneuploidy (pgt a)	18.0		D	18.0
t(821)		18.0	D	18.0
h3k36m		18.0	D	18.0
synaptic loss	1.0	17.0	D	18.0
malignant characteristic	18.0		D	18.0
soce	2.0	16.0	D	18.0
cellular movement	18.0		D	18.0
subtype conversion		18.0	D	18.0
tumor microenvironment (tme)	18.0		D	18.0
neurorepair		18.0	D	18.0
perk signaling		18.0	D	18.0
myelin clearance		18.0	D	18.0
antimicrobial activity	6.0	12.0	D	18.0
synaptic maintenance		18.0	D	18.0
glycogen synthesis	12.0	6.0	D	18.0
stochastic activation	6.0	12.0	D	18.0
e2f family	18.0		D	18.0
ribose methylation		18.0	D	18.0
mrna transcription start site		18.0	D	18.0
monosomy 7	18.0		D	18.0
cyp450 mediated oxidative stress		18.0	D	18.0
phagocyte polarization		18.0	D	18.0
mammosphere formation	18.0		D	18.0
lesion expansion		18.0	D	18.0
lesion resolution		18.0	D	18.0
intragenic dna methylation		18.0	D	18.0
non canonical pathways	18.0		D	18.0
h3k79me2/3	18.0		D	18.0
rna fragmentation	18.0		D	18.0
cytoplasmic variant	18.0		D	18.0
homeostatic proliferation		18.0	D	18.0
kyn ahr pathway		18.0	D	18.0
chromatin integrity		18.0	D	18.0
molecular profiles	6.0	12.0	D	18.0
tnf superfamily cytokines		18.0	D	18.0
torpor specific promoters		18.0	D	18.0
rna transcription start sites		18.0	D	18.0
antiviral innate immune response	12.0	6.0	D	18.0
male germ cell differentiation		18.0	D	18.0
genome copy number	18.0		D	18.0
insulin action		18.0	D	18.0
muscle immunity		18.0	D	18.0
tumor suppressor activity	18.0		D	18.0
axonal maintenance		18.0	D	18.0
claudin low breast cancer		18.0	D	18.0
apoptosis regulation	11.0	7.0	D	18.0
cpg island methylator phenotype		18.0	D	18.0
nad synthesis		18.0	D	18.0
chromosomal ends	16.0	2.0	D	18.0
epitranscriptomic marks	18.0		D	18.0
extrinsic signaling pathways		18.0	D	18.0
lysosome activity		18.0	D	18.0
human developmental disorder		18.0	D	18.0
mrna zonation		18.0	D	18.0
iprgc subtypes		18.0	D	18.0
regulatory network analysis	18.0		D	18.0
immune related activities	18.0		D	18.0
β cell function	14.0	4.0	D	18.0
carcinogen induced		18.0	D	18.0
transcription factor expression	4.0	14.0	D	18.0
adrenergic state		18.0	D	18.0
peroxisomal transcripts		18.0	D	18.0
nonsense mutations		18.0	D	18.0
protein zonation		18.0	D	18.0
circadian photoentrainment		18.0	D	18.0
immunoregulatory cytokines		18.0	D	18.0
interferon stimulated gene expression	6.0	12.0	D	18.0
liver autoimmunity		18.0	D	18.0
cellular stress/development		18.0	D	18.0
transcriptional orchestrator		18.0	D	18.0
gene enrichment analysis	18.0		D	18.0
vascular dilation		18.0	D	18.0
trithorax complex		18.0	D	18.0
translocation	2.0	16.0	D	18.0
oocyte epigenome		18.0	D	18.0
cellular transformation	2.0	16.0	D	18.0
innate immune memory	18.0		D	18.0
intrinsic interferon stimulated gene expression	18.0		D	18.0
hepatic epigenetics		18.0	D	18.0
polycomb marks		18.0	D	18.0
mir 30 family	18.0		D	18.0
crispr based epigenetic perturbation	18.0		D	18.0
placental heterogeneity	18.0		D	18.0
copper accumulation		18.0	D	18.0
mammalian regeneration		18.0	D	18.0
suppression	12.0	6.0	D	18.0
methyltransferase activity		18.0	D	18.0
fibrotic scar resolution		18.0	D	18.0
enhancer (hs5 1)	6.0	12.0	D	18.0
α genes	6.0	12.0	D	18.0
antisense promoter	6.0	12.0	D	18.0
th1/th2 differentiation		18.0	D	18.0
long term dormancy	18.0		D	18.0
cytotoxicity related genes		18.0	D	18.0
epigenetic dysfunctions		18.0	D	18.0
ribosome recycling	18.0		D	18.0
amyloid like state	18.0		D	18.0
antitumor immune activities		18.0	D	18.0
prenatal ethanol exposure		18.0	D	18.0
truncation mutations		18.0	D	18.0
de novo genome methylation		18.0	D	18.0
rna directed dna methylation		18.0	D	18.0
smooth muscle katp dysfunction		18.0	D	18.0
taxane resistant	18.0		D	18.0
gene cascade	18.0		D	18.0
neurocognitive functioning		18.0	D	18.0
transcription cofactor		18.0	D	18.0
cis effects	8.0	10.0	D	18.0
skeletal muscle thermogenesis		18.0	D	18.0
nonsense polymorphism		18.0	D	18.0
homozygosity		18.0	D	18.0
cardiac genes		18.0	D	18.0
cantu syndrome		18.0	D	18.0
dropout events	18.0		D	18.0
transcription factor complex		18.0	D	18.0
th9 differentiation		18.0	D	18.0
stim classification		18.0	D	18.0
genotype phenotype curve		18.0	D	18.0
immune complex deposition		18.0	D	18.0
microarray analysis	7.0	11.0	D	18.0
antimitotic agents	18.0		D	18.0
transcriptional pause release	12.0	6.0	D	18.0
chromatin remodeling factor	2.0	16.0	D	18.0
cofactor a biosynthesis	18.0		D	18.0
ros accumulation	12.0	6.0	D	18.0
h3k122 acetylation	12.0	6.0	D	18.0
c/ebp atf motif	18.0		D	18.0
t cell repertoire	18.0		D	18.0
polycomb binding sites	18.0		D	18.0
brown adipogenesis		18.0	D	18.0
amino acid import	18.0		D	18.0
g2 phase of the cell cycle	18.0		D	18.0
colorectal carcinogenesis	14.0	4.0	D	18.0
mitotic blockers	18.0		D	18.0
age related cataract		18.0	D	18.0
vascular receptors		18.0	D	18.0
hallermann streiff syndrome	18.0		D	18.0
polycistronic reprogramming cassettes		18.0	D	18.0
pol iii	16.0	2.0	D	18.0
anaplerotic metabolism	18.0		D	18.0
cellular respiration	6.0	12.0	D	18.0
circadian genes		18.0	D	18.0
embryo transition		18.0	D	18.0
prenatal stress		18.0	D	18.0
selection	4.0	14.0	D	18.0
sotos syndrome	18.0		D	18.0
ribosome quality control (rqc)	18.0		D	18.0
sperm motility		18.0	D	18.0
g2/m cell cycle arrest	18.0		D	18.0
translation stalling	18.0		D	18.0
noncytolytic viral clearance		18.0	D	18.0
plasticity related genes		18.0	D	18.0
detoxification mechanisms		18.0	D	18.0
mir 365	18.0		D	18.0
refractory period	18.0		D	18.0
neuronal cell fate		18.0	D	18.0
glucose generation		18.0	D	18.0
neural cell diversity		18.0	D	18.0
coa and nad(p)(h) involving reactions		18.0	D	18.0
targeted mitochondrial proteomics		18.0	D	18.0
t cell exclusion	14.0	4.0	D	18.0
neural synapse function	18.0		D	18.0
th2 polarization		18.0	D	18.0
fibroblast to myofibroblast transition	6.0	12.0	D	18.0
myeloid lineage skewing		18.0	D	18.0
signaling domains	18.0		D	18.0
promoter dna methylation	18.0		D	18.0
immunological challenges		18.0	D	18.0
immunoregulatory molecules	12.0	6.0	D	18.0
wnt/beta catenin pathway	18.0		D	18.0
aggressive tumor growth	12.0	6.0	D	18.0
substrate stiffness	18.0		D	18.0
tcr sensitivity		18.0	D	18.0
molecular aging	18.0		D	18.0
rnaprotein patterns		18.0	D	18.0
synaptic deficits		18.0	D	18.0
adenylate uridylate rich motifs		18.0	D	18.0
cilium function		18.0	D	18.0
transcriptional activities	18.0		D	18.0
tead family	18.0		D	18.0
chromodomain helicase dna binding protein family	18.0		D	18.0
5ilaf naïve induction strategy	18.0		D	18.0
proangiogenic factors	18.0		D	18.0
gene network activation	18.0		D	18.0
chloride secretion		18.0	D	18.0
splicing factor phosphorylation	6.0	12.0	D	18.0
noncoding rna expression	18.0		D	18.0
t cell identity		18.0	D	18.0
retinoic acid synthesis		18.0	D	18.0
dna damage response (ddr)		18.0	D	18.0
mir 200	12.0	6.0	D	18.0
pi3p generation	18.0		D	18.0
erbb signaling	4.0	14.0	D	18.0
type i/iii interferon	18.0		D	18.0
nutrient metabolism		18.0	D	18.0
transcriptomic footprints		18.0	D	18.0
apical ion transporters		18.0	D	18.0
subcellular pathways		18.0	D	18.0
reverse genetics	8.0	10.0	D	18.0
tnfα stimulation		18.0	D	18.0
diffusion kinetics	18.0		D	18.0
chromosome stability		18.0	D	18.0
germinal center tf bcl6		18.0	D	18.0
mitochondrial content	8.0	10.0	D	18.0
synaptic mrna		18.0	D	18.0
host virus interaction	18.0		D	18.0
genomic profiles	18.0		D	18.0
homologous chromosome synapsis		18.0	D	18.0
type iii ifns	18.0		D	18.0
fgf erk etv axis		18.0	D	18.0
growth promoting factors	18.0		D	18.0
peroxidation	11.0	6.0	D	17.0
signaling thresholds	17.0		D	17.0
metaphase ii	5.0	12.0	D	17.0
mef2 family	5.0	12.0	D	17.0
transcription activity	17.0		D	17.0
late onset	17.0		D	17.0
gene disruption	17.0		D	17.0
hotspot mutations	7.0	10.0	D	17.0
chemo resistance	17.0		D	17.0
transcriptome based precision cancer medicine	17.0		D	17.0
polarization	6.0	11.0	D	17.0
genome wide analyses	15.0	2.0	D	17.0
erythropoietic development		17.0	D	17.0
acute stress		17.0	D	17.0
epigenetic gene regulation	12.0	5.0	D	17.0
b tfiid complex	17.0		D	17.0
cortical neuronal fates	17.0		D	17.0
oncogenic properties	12.0	5.0	D	17.0
embryonic heart development		17.0	D	17.0
neoplastic pathways	17.0		D	17.0
dream complex	17.0		D	17.0
protein retention	5.0	12.0	D	17.0
enhancer acetylation	7.0	10.0	D	17.0
alternative rna processing		17.0	D	17.0
apoptosis related genes	17.0		D	17.0
long range contact		17.0	D	17.0
mono allelic germline disruptions		17.0	D	17.0
extrachromosomal circular dnas (eccdnas)	17.0		D	17.0
threshold requirements		17.0	D	17.0
fc effector functions		17.0	D	17.0
polypharmacology	17.0		D	17.0
solute carrier		17.0	D	17.0
self assembly	17.0		D	17.0
co factors	2.0	15.0	D	17.0
oligoclonal expansions	17.0		D	17.0
inflammation suppression	17.0		D	17.0
major histocompatibility complexes		17.0	D	17.0
cyclic amp signaling	17.0		D	17.0
mll rearrangements	17.0		D	17.0
novel rna species		17.0	D	17.0
learning impairment		17.0	D	17.0
rnaome sequencing		17.0	D	17.0
transcription/translation		17.0	D	17.0
brain expression atlas		17.0	D	17.0
clustering algorithm		17.0	D	17.0
2 cell stage		17.0	D	17.0
trem2/dap12 signaling		17.0	D	17.0
myelin damage		17.0	D	17.0
master regulator proteins	17.0		D	17.0
pancreatic genes	17.0		D	17.0
uorf regulation		17.0	D	17.0
cytoplasmic pathways		17.0	D	17.0
tgf β receptor signaling pathway	17.0		D	17.0
intratumoral retention	5.0	12.0	D	17.0
alloreactive immune response	17.0		D	17.0
chromosome 17	17.0		D	17.0
casp8 bid axis		17.0	D	17.0
dopamine signaling	1.0	16.0	D	17.0
accelerated phase		17.0	D	17.0
developmental signals		17.0	D	17.0
extracellular signal regulated kinase signaling		17.0	D	17.0
mitotic factors	17.0		D	17.0
tumor suppressor axis		17.0	D	17.0
copper metabolism	11.0	6.0	D	17.0
tight junction signaling	17.0		D	17.0
mesoderm specification	17.0		D	17.0
gaba neurotransmission		17.0	D	17.0
ampar mediated neurotransmission		17.0	D	17.0
mitochondria related pathways		17.0	D	17.0
immune cell maturation	15.0	2.0	D	17.0
endotoxin tolerance		17.0	D	17.0
hcc progression		17.0	D	17.0
non coding variants	4.0	13.0	D	17.0
oxidative metabolites		17.0	D	17.0
precision based medicine	17.0		D	17.0
imprinting centre		17.0	D	17.0
mesenchymal state	7.0	10.0	D	17.0
oxygenation	17.0		D	17.0
offspring survival		17.0	D	17.0
epigenetic priming		17.0	D	17.0
gwas variants		17.0	D	17.0
dna replication factors	17.0		D	17.0
pro apoptotic target genes	17.0		D	17.0
differential isoform usage		17.0	D	17.0
glycolytic tumors	17.0		D	17.0
ncor/smrt complex	17.0		D	17.0
t cell checkpoint receptors		17.0	D	17.0
sensory food perception		17.0	D	17.0
paternal chromosome 15q11 q13		17.0	D	17.0
nurd co repressor complex		17.0	D	17.0
antitumor vaccines		17.0	D	17.0
proline biosynthesis	17.0		D	17.0
foxo signaling pathway	13.0	4.0	D	17.0
tissue specific dosimetry models		17.0	D	17.0
inflammatory stimulation	6.0	11.0	D	17.0
glucotoxicity	13.0	4.0	D	17.0
gene expression heterogeneity		17.0	D	17.0
cell cycle members	17.0		D	17.0
reactivation	5.0	12.0	D	17.0
immediate early transcriptional response	17.0		D	17.0
colonic hyperpermeability		17.0	D	17.0
mapk cascade		17.0	D	17.0
translational distress	17.0		D	17.0
chemokine expression		17.0	D	17.0
ribosome mediated quality control pathway	17.0		D	17.0
pstat signaling	5.0	12.0	D	17.0
myc amplified tumors	17.0		D	17.0
type i interferons (ifns)	13.0	4.0	D	17.0
cytokine therapies	5.0	12.0	D	17.0
cxcr4 desensitization		17.0	D	17.0
vascular endothelial development		17.0	D	17.0
cognitive dysfunction		17.0	D	17.0
cytosolic rnadna	17.0		D	17.0
pathological hypertrophy		17.0	D	17.0
ribosomal rescue	17.0		D	17.0
mitogenic signals		17.0	D	17.0
cell death genes	17.0		D	17.0
cortico petal migration	17.0		D	17.0
candidate genes	17.0		D	17.0
ribosomal collisions	17.0		D	17.0
neuro ontogenic gene networks	17.0		D	17.0
transcriptional/epigenetic cips	17.0		D	17.0
dna repair genes	15.0	2.0	D	17.0
anti apoptotic genes	16.0		D	16.0
cancer related pathways	5.0	11.0	D	16.0
th17 skewed phenotype	16.0		D	16.0
hormonal activation		16.0	D	16.0
expansion	2.0	14.0	D	16.0
hsc activation	14.0	2.0	D	16.0
rna processing pathways	4.0	12.0	D	16.0
t cell stemness	14.0	2.0	D	16.0
structural studies	16.0		D	16.0
neural cell development		16.0	D	16.0
ar lbd dimerization		16.0	D	16.0
emt genes	16.0		D	16.0
granulocyte transmigration		16.0	D	16.0
cytoprotective genes	4.0	12.0	D	16.0
mir1792	16.0		D	16.0
terminal effector formation		16.0	D	16.0
facultative anaerobes		16.0	D	16.0
mir106b25	16.0		D	16.0
rho signaling	6.0	10.0	D	16.0
nutrient absorption		16.0	D	16.0
inflammatory cell recruitment		16.0	D	16.0
neurovirulence	6.0	10.0	D	16.0
hoxa cluster genes		16.0	D	16.0
avian wing evolution		16.0	D	16.0
hemophagocytosis	16.0		D	16.0
t cell clonal expansion	16.0		D	16.0
intra tumoral heterogeneity		16.0	D	16.0
genome wide occupancy	2.0	14.0	D	16.0
apical infection	16.0		D	16.0
spatial heterogeneity	16.0		D	16.0
anti tumor cytotoxicity	16.0		D	16.0
frame shift hypothesis		16.0	D	16.0
mlck/p mlc pathway		16.0	D	16.0
kinome profiling	2.0	14.0	D	16.0
3d genome architecture	16.0		D	16.0
inflammatory transcriptional profile		16.0	D	16.0
receptor occupancy	16.0		D	16.0
androgen receptor coregulatory genes	16.0		D	16.0
digit development		16.0	D	16.0
meiotically expressed transcripts		16.0	D	16.0
nutrient signaling		16.0	D	16.0
synapse related pathways		16.0	D	16.0
insulin granule docking		16.0	D	16.0
normoglycemia		16.0	D	16.0
il 7r pathway	16.0		D	16.0
neuroinvasiveness	6.0	10.0	D	16.0
basolateral infection	16.0		D	16.0
microrna biogenesis	5.0	11.0	D	16.0
tumor immunotherapy		16.0	D	16.0
stat5 signals		16.0	D	16.0
lncrna nuclear export	16.0		D	16.0
intron poor mrnas	16.0		D	16.0
mrna nuclear export	16.0		D	16.0
ribosomal rna transcription	2.0	14.0	D	16.0
prediabetes	4.0	12.0	D	16.0
transcriptome misregulation		16.0	D	16.0
differentiation lineage		16.0	D	16.0
neuronal transmission	7.0	9.0	D	16.0
mrna 3 utr sequence complementarity	16.0		D	16.0
il 7 mediated signaling		16.0	D	16.0
ontogenically restricted expression		16.0	D	16.0
axon outgrowth		16.0	D	16.0
transcriptional convergence		16.0	D	16.0
recurrent pregnancy loss	16.0		D	16.0
erythroid cell differentiation	16.0		D	16.0
immuno oncotherapy	16.0		D	16.0
refractory anemia with ringed sideroblasts	16.0		D	16.0
ifn associated genes	14.0	2.0	D	16.0
cognitive memory		16.0	D	16.0
il 17 signaling	12.0	4.0	D	16.0
ly6a subfamily gene cluster	16.0		D	16.0
lymphocyte ag 6 family	16.0		D	16.0
microvascular hyperproliferation	16.0		D	16.0
gene regulatory coexpression networks		16.0	D	16.0
cancer susceptibility	16.0		D	16.0
cgas sting signaling		16.0	D	16.0
slow wave sleep slow wave activity		16.0	D	16.0
oxidation reduction		16.0	D	16.0
precision cancer medicine	16.0		D	16.0
eukaryotic genome	16.0		D	16.0
astrocytoma progression	16.0		D	16.0
ncrna crosstalk		16.0	D	16.0
aging models		16.0	D	16.0
intronless rnas	16.0		D	16.0
histopathological diversity	16.0		D	16.0
neurite self avoidance	12.0	4.0	D	16.0
human embryo development	16.0		D	16.0
homing	2.0	14.0	D	16.0
p53 dependent apoptosis	6.0	10.0	D	16.0
survival pathways	12.0	4.0	D	16.0
sulfur amino acids		16.0	D	16.0
circadian day		16.0	D	16.0
pro survival		16.0	D	16.0
bcr repertoire		16.0	D	16.0
proliferation rate	16.0		D	16.0
organoid forming progenitor activity		16.0	D	16.0
tonic tcr signaling		16.0	D	16.0
type 1 immunity	2.0	14.0	D	16.0
fatty acid transport		16.0	D	16.0
homing receptors	12.0	4.0	D	16.0
pseudouridylation	4.0	12.0	D	16.0
mtdna expression stress	16.0		D	16.0
protein specific regulation	16.0		D	16.0
efflux pumps	16.0		D	16.0
transcriptional enhancers	16.0		D	16.0
3d chromatin		16.0	D	16.0
transcriptional isrmt	16.0		D	16.0
mitochondrial one carbon cycle	16.0		D	16.0
type ii diabetes	2.0	14.0	D	16.0
trilineage differentiation	16.0		D	16.0
cytokine based innate immune response		16.0	D	16.0
cgas/sting pathway		16.0	D	16.0
mendelian disorder	16.0		D	16.0
genome compartments		16.0	D	16.0
rnr hyperactivation	16.0		D	16.0
dntp homeostasis	16.0		D	16.0
hepatic clearance		16.0	D	16.0
dntp pool imbalance	16.0		D	16.0
mrna biogenesis	16.0		D	16.0
transcriptional insulator function		16.0	D	16.0
neurological dysfunction		16.0	D	16.0
enhancer blocking		16.0	D	16.0
rna immunoprecipitation and sequencing (rip seq)		16.0	D	16.0
arrhythmia susceptibility		16.0	D	16.0
cardiac conduction		16.0	D	16.0
genome wide decrease in methylation	16.0		D	16.0
epigenetic instability	16.0		D	16.0
chromosomal structure		16.0	D	16.0
re epithelialization	12.0	4.0	D	16.0
pt resistant	16.0		D	16.0
m2 network	16.0		D	16.0
epithelial cell plasticity		16.0	D	16.0
neutrophilic inflammation		16.0	D	16.0
chromatin interaction maps	16.0		D	16.0
circuit assembly		16.0	D	16.0
t cell independent		16.0	D	16.0
nociception	10.0	6.0	D	16.0
ribosome bound transcriptome		16.0	D	16.0
acsl family		16.0	D	16.0
pain processing		16.0	D	16.0
looping		16.0	D	16.0
leukemia predisposition		16.0	D	16.0
mutational profiles	16.0		D	16.0
geroprotective effects		16.0	D	16.0
unfolded protein response (upr)	16.0		D	16.0
messenger rna vaccines		16.0	D	16.0
2nd metabolic isrmt stage	16.0		D	16.0
mitochondrial mrnas	16.0		D	16.0
transcriptional co regulator	4.0	12.0	D	16.0
microrna signature	2.0	14.0	D	16.0
igg production	4.0	12.0	D	16.0
mitotic checkpoint	10.0	6.0	D	16.0
cellular replication	12.0	4.0	D	16.0
stat3 signaling pathway	16.0		D	16.0
metabolic enzyme		16.0	D	16.0
selenium related transcripts		16.0	D	16.0
chromatin profiles	2.0	14.0	D	16.0
neural homeostasis	2.0	14.0	D	16.0
beta oxidation		16.0	D	16.0
leukemia maintenance	16.0		D	16.0
principal coordinate analysis		16.0	D	16.0
tnfr2 signaling	16.0		D	16.0
neuronal electric activity		16.0	D	16.0
age associated cognitive diseases	2.0	14.0	D	16.0
mesoderm patterning	16.0		D	16.0
glutamate signaling	14.0	2.0	D	16.0
tumour cell targets	16.0		D	16.0
coagulation pathway	16.0		D	16.0
erα binding sites	4.0	12.0	D	16.0
genome wide studies	16.0		D	16.0
dna copy number signatures	16.0		D	16.0
viral encephalitis		16.0	D	16.0
activatory markers	16.0		D	16.0
circrnas from long non coding rnas	16.0		D	16.0
eukaryotic transcription start sites	16.0		D	16.0
sarcomatoid transformation	16.0		D	16.0
circrna exon count	16.0		D	16.0
circrna size	16.0		D	16.0
hematopoietic cell differentiation	14.0	2.0	D	16.0
microtubule polymerization		16.0	D	16.0
b cell maturation	4.0	12.0	D	16.0
hypobaric hypoxia		16.0	D	16.0
interferon associated pathways	12.0	4.0	D	16.0
neurog3fl/fl		16.0	D	16.0
disuse induced atrophy		16.0	D	16.0
t cell anergy/exhaustion		16.0	D	16.0
3ʹutr lengthening	14.0	2.0	D	16.0
pdac progression	4.0	12.0	D	16.0
cortical circuit activity		16.0	D	16.0
diabetes induced atrophy		16.0	D	16.0
segregase function	16.0		D	16.0
lineage tree	6.0	10.0	D	16.0
canonical signaling pathways	12.0	4.0	D	16.0
insulin release	9.0	7.0	D	16.0
metazoan development	16.0		D	16.0
interferon response pathway	16.0		D	16.0
host transcriptome	12.0	4.0	D	16.0
cytoskeleton reorganization	8.0	8.0	D	16.0
dna mismatch repair	16.0		D	16.0
neoglucogenesis		16.0	D	16.0
myocardial ischemia reperfusion injury		16.0	D	16.0
developmental delay	16.0		D	16.0
age related degeneration		16.0	D	16.0
il 2 stat5 pathway		16.0	D	16.0
immunomodulatory therapy	6.0	9.0	D	15.0
immune checkpoint gene expression	15.0		D	15.0
glycosaminoglycan metabolism	15.0		D	15.0
stress related disorders		15.0	D	15.0
traumatic stress		15.0	D	15.0
rna rna interactions		15.0	D	15.0
em transition	15.0		D	15.0
interferon gamma signaling		15.0	D	15.0
cd40 stimulation		15.0	D	15.0
gene hub modules		15.0	D	15.0
inflammatory reactions		15.0	D	15.0
calcium response		15.0	D	15.0
mtorc1 signalling	15.0		D	15.0
myc signalling		15.0	D	15.0
piwis interacting rnas		15.0	D	15.0
racial heterogeneity	15.0		D	15.0
pirna precursor rnas		15.0	D	15.0
lymphoid development		15.0	D	15.0
translational offsetting	4.0	11.0	D	15.0
endothelial permeability	13.0	2.0	D	15.0
polypharmacologic strategy	15.0		D	15.0
antigen specific activation		15.0	D	15.0
class switching		15.0	D	15.0
u34 modifying enzymes	4.0	11.0	D	15.0
jak2 stat3 pathway		15.0	D	15.0
3 end processing	15.0		D	15.0
p53 signalling	15.0		D	15.0
cancer metabolism	14.0	1.0	D	15.0
dna interaction		15.0	D	15.0
glucose handling		15.0	D	15.0
myeloid transformation		15.0	D	15.0
mitochondrial turnover	12.0	3.0	D	15.0
soluble mediators		15.0	D	15.0
immunosuppressive cytokines	15.0		D	15.0
glycosylated proteins	12.0	3.0	D	15.0
transcriptional abnormalities	15.0		D	15.0
antigen specific cytotoxicity		15.0	D	15.0
premature translation termination codons		15.0	D	15.0
alkylation		15.0	D	15.0
fibrosis pathway	15.0		D	15.0
skeletal muscle adaptation		15.0	D	15.0
rna mediated disease	15.0		D	15.0
t cell reinvigoration	15.0		D	15.0
non coding y rnas	15.0		D	15.0
epigenetic activation	12.0	3.0	D	15.0
haemogenic endothelial intermediate	15.0		D	15.0
chromatin immunoprecipitation with sequencing (chip seq)	15.0		D	15.0
lineage infidelity		15.0	D	15.0
t bet transcriptional network	15.0		D	15.0
age related changes		15.0	D	15.0
venous thrombosis	13.0	2.0	D	15.0
foxo4 dri		15.0	D	15.0
rna changes	15.0		D	15.0
extramedullary progression	15.0		D	15.0
ifnγ secretion		15.0	D	15.0
purine metabolon		15.0	D	15.0
adaptive thermogenesis		15.0	D	15.0
non neuronal promoters		15.0	D	15.0
immune reactions	15.0		D	15.0
renin angiotensin system	9.0	6.0	D	15.0
metabolic analysis	15.0		D	15.0
pro fibrotic genes		15.0	D	15.0
bone metabolism	13.0	2.0	D	15.0
respiratory function	4.0	11.0	D	15.0
genome surveillance		15.0	D	15.0
vascular leakiness		15.0	D	15.0
single nuclei sequencing		15.0	D	15.0
inflammatory alterations		15.0	D	15.0
positive feedback loop		15.0	D	15.0
senolysis	2.0	13.0	D	15.0
interferon gamma pathway		15.0	D	15.0
receptor dimerization	15.0		D	15.0
cre mediated excision		15.0	D	15.0
t cell activation signature	9.0	6.0	D	15.0
estrogenic signaling pathways		15.0	D	15.0
type iii secretion		15.0	D	15.0
thermogenic markers		15.0	D	15.0
β adrenergic stimuli		15.0	D	15.0
adenine guanine nucleotide interconversion cycles		15.0	D	15.0
class switched antibodies	15.0		D	15.0
regulation		15.0	D	15.0
multi tissue rna seq		15.0	D	15.0
transcriptional cdk	15.0		D	15.0
glycolytic flux	11.0	4.0	D	15.0
yap/taz transcriptional regulators	13.0	2.0	D	15.0
goblet transdifferentiation	13.0	2.0	D	15.0
anti tumor activity	3.0	12.0	D	15.0
repressive histone modifications	9.0	6.0	D	15.0
alveolar disorganization	13.0	2.0	D	15.0
genome wide dna binding		15.0	D	15.0
paracrine response	15.0		D	15.0
ascl1 induced reprogramming		15.0	D	15.0
synapse assembly		15.0	D	15.0
hindbrain morphogenesis		15.0	D	15.0
yap/taz pathway	15.0		D	15.0
contextual fear memories		15.0	D	15.0
colony stimulating factors		15.0	D	15.0
enteric gliosis		15.0	D	15.0
mosaic analysis with double markers (madm)		15.0	D	15.0
fibrotic genes	8.0	7.0	D	15.0
airway mucin hypersecretion	13.0	2.0	D	15.0
lysosomal disruption	15.0		D	15.0
stringent response	15.0		D	15.0
allelic epitopes		15.0	D	15.0
immune cell dynamics		15.0	D	15.0
inflammatory comorbidities	13.0	2.0	D	15.0
tryptophan codons	15.0		D	15.0
epithelial remodeling	2.0	13.0	D	15.0
autophagy blockade	15.0		D	15.0
clonogenic growth	8.0	7.0	D	15.0
telomere erosion	14.0		D	14.0
fgfr signaling	2.0	12.0	D	14.0
plaque burden		14.0	D	14.0
biological variation	10.0	4.0	D	14.0
cortical neurogenesis		14.0	D	14.0
pdac subtypes		14.0	D	14.0
effector genes		14.0	D	14.0
intestinal metabolism		14.0	D	14.0
focal adhesion signaling	14.0		D	14.0
insulin tolerance		14.0	D	14.0
cis acting	14.0		D	14.0
network activity shifts		14.0	D	14.0
neuropeptide production		14.0	D	14.0
functional states	14.0		D	14.0
post transcriptional gene expression	12.0	2.0	D	14.0
regulatory capabilities	14.0		D	14.0
proteasomal function		14.0	D	14.0
risk snp	14.0		D	14.0
circrna biogenesis	14.0		D	14.0
genome function	14.0		D	14.0
genomic hallmarks	14.0		D	14.0
tethering		14.0	D	14.0
secondary infection		14.0	D	14.0
oncogenic alterations	14.0		D	14.0
human hsc development	14.0		D	14.0
h3k27 de acetylation		14.0	D	14.0
chromothripsis	14.0		D	14.0
dorsoventral polarization	14.0		D	14.0
circulation	12.0	2.0	D	14.0
bcl2 family of proteins		14.0	D	14.0
ischemia/reperfusion		14.0	D	14.0
immune suppressive genes		14.0	D	14.0
p38 mapk signaling	14.0		D	14.0
low quantity rna	14.0		D	14.0
immune response signaling		14.0	D	14.0
muco obstructive lung diseases		14.0	D	14.0
dna replication/repair pathway	14.0		D	14.0
nadh/nad+ balance		14.0	D	14.0
primed pscs	12.0	2.0	D	14.0
adaptive response		14.0	D	14.0
regenerative inflammation		14.0	D	14.0
meki resistant	14.0		D	14.0
intracellular replication	8.0	6.0	D	14.0
proteasome function	14.0		D	14.0
epigenetic suppressor		14.0	D	14.0
sugar metabolism	14.0		D	14.0
colony forming capacity	12.0	2.0	D	14.0
immunomodulatory potential	14.0		D	14.0
organoid expansion	14.0		D	14.0
mhc class i machinery		14.0	D	14.0
transcriptional boosting	14.0		D	14.0
rap1 activation	14.0		D	14.0
collagen biosynthesis	2.0	12.0	D	14.0
epithelial metastasis	14.0		D	14.0
tumor promoting factors	14.0		D	14.0
cell to cell adhesion	1.0	13.0	D	14.0
camp microdomains		14.0	D	14.0
kinase regulation	2.0	12.0	D	14.0
growth rate	14.0		D	14.0
fatty acid desaturation		14.0	D	14.0
proliferative lesions		14.0	D	14.0
transcriptional ground state	14.0		D	14.0
inflammatory hypersensitivity		14.0	D	14.0
nucleosome accessibility	12.0	2.0	D	14.0
skeletal dysplasia		14.0	D	14.0
mechanical breathing motions	14.0		D	14.0
renal ischemia reperfusion injury		14.0	D	14.0
chromatin compartmentalization	2.0	12.0	D	14.0
lipid turnover		14.0	D	14.0
hypothalamic/pituitary/gonadal axis		14.0	D	14.0
nf κb cascade	14.0		D	14.0
neural crest specification	14.0		D	14.0
transcriptional buffering	14.0		D	14.0
cytokine polarization		14.0	D	14.0
a p axis formation		14.0	D	14.0
estrogen response element		14.0	D	14.0
immunomodulatory effects		14.0	D	14.0
synaptic upscaling		14.0	D	14.0
estrogen biosynthesis	12.0	2.0	D	14.0
modifications	14.0		D	14.0
cell cycle and dna repair	14.0		D	14.0
inflammatory osteolysis	14.0		D	14.0
erα independent signaling		14.0	D	14.0
dna repair capacity	14.0		D	14.0
γ h2ax foci	14.0		D	14.0
lung permeability	14.0		D	14.0
cytokines production	14.0		D	14.0
cell regeneration	14.0		D	14.0
super enhancer establishment		14.0	D	14.0
racial disparities	14.0		D	14.0
cholesterol biosynthetic process	14.0		D	14.0
il 17 signalling pathway		14.0	D	14.0
ca2+ influx		14.0	D	14.0
metabolic improvement		14.0	D	14.0
gene loss		14.0	D	14.0
intra tumor heterogeneity		14.0	D	14.0
rnapii binding	14.0		D	14.0
gene regulatory programs	14.0		D	14.0
obesity related comorbidities	14.0		D	14.0
hbsag loss	14.0		D	14.0
adipogenic genes		14.0	D	14.0
white fat browning		14.0	D	14.0
nociceptive activity		14.0	D	14.0
liver zonation		14.0	D	14.0
metabolic zonation pattern		14.0	D	14.0
mitotic regulation	14.0		D	14.0
gli family of transcription factors		14.0	D	14.0
atr inhibition	14.0		D	14.0
th2 cytokine production	14.0		D	14.0
cholesterol trafficking	14.0		D	14.0
epigenome profiling	2.0	12.0	D	14.0
t cell receptor activation		14.0	D	14.0
histological grade	14.0		D	14.0
g1/s cell cycle transition	14.0		D	14.0
gc development	6.0	8.0	D	14.0
sensory inputs		14.0	D	14.0
nosocomial pneumonia		14.0	D	14.0
pi3k akt mtorc1 axis		14.0	D	14.0
paracrine mechanism		14.0	D	14.0
neuronal connectivity		14.0	D	14.0
perinatal forebrain development		14.0	D	14.0
intestinal regeneration	2.0	12.0	D	14.0
interferon response signature	10.0	4.0	D	14.0
astrogenesis		14.0	D	14.0
liver homeostasis		14.0	D	14.0
circadian rhythm disruption		14.0	D	14.0
immunoglobulin isotype switching	2.0	12.0	D	14.0
balance function		14.0	D	14.0
capillarization		14.0	D	14.0
hypotonia		14.0	D	14.0
adipogenic potential	2.0	12.0	D	14.0
functional compensation		14.0	D	14.0
esx 1 type vii secretion system	14.0		D	14.0
lc3b positive tubulovesicular autophagosomes (lc3 tvs)	14.0		D	14.0
redox state	2.0	12.0	D	14.0
tcr signalling		14.0	D	14.0
oxidative stress resistance	14.0		D	14.0
growth hormone signaling		14.0	D	14.0
hyperviscosity	14.0		D	14.0
ectoderm differentiation		14.0	D	14.0
cellular maintenance	14.0		D	14.0
hepatocarcinogenesis		14.0	D	14.0
e2f transcription	14.0		D	14.0
inosine trna modification	14.0		D	14.0
premature cleavage and polyadenylation	14.0		D	14.0
glycerolipid metabolism		14.0	D	14.0
rna engineering	14.0		D	14.0
inducible t cell co stimulator		14.0	D	14.0
hematopoietic transcription factors		14.0	D	14.0
nuclear gene expression	6.0	8.0	D	14.0
covalently closed circular dna	14.0		D	14.0
copper dependent cell death	14.0		D	14.0
tcr engagement	12.0	2.0	D	14.0
d4z4		14.0	D	14.0
developmental targets		14.0	D	14.0
histone 3 lysine 9 acetylation	14.0		D	14.0
immune related adverse events		14.0	D	14.0
multi organ dysfunction		14.0	D	14.0
csn1s2b locus		14.0	D	14.0
h3k4 dimethylation	12.0	2.0	D	14.0
hsc function		14.0	D	14.0
chromosome 6	14.0		D	14.0
estrogen dependent transcription	14.0		D	14.0
tumour initiation	12.0	2.0	D	14.0
risk stratification	12.0	2.0	D	14.0
intron removal	14.0		D	14.0
antiapoptotic genes	6.0	8.0	D	14.0
muscularis inflammation		14.0	D	14.0
glycosaminoglycan biosynthesis	14.0		D	14.0
polycomb complexes	14.0		D	14.0
histone methyltransferase activity	14.0		D	14.0
lineage differentiation	12.0	2.0	D	14.0
mucus secretion		14.0	D	14.0
ph homeostasis	12.0	2.0	D	14.0
dna demethylases	14.0		D	14.0
tcr activation		14.0	D	14.0
cell growth responses		14.0	D	14.0
pluripotency associated genes	2.0	12.0	D	14.0
actomyosin contractility		14.0	D	14.0
proliferation inhibition	14.0		D	14.0
alternative splicing events	14.0		D	14.0
creb pathway		14.0	D	14.0
non coding dna	14.0		D	14.0
genome wide profiling	2.0	12.0	D	14.0
nfκb activation		14.0	D	14.0
tumor suppressive transcription factor	14.0		D	14.0
neuroendocrine	12.0	2.0	D	14.0
splicing modulators	14.0		D	14.0
mitotic phase	14.0		D	14.0
inflammasome regulation		14.0	D	14.0
virulence factor		14.0	D	14.0
chronic hypertension		14.0	D	14.0
citrate pool		14.0	D	14.0
centromeric instability	14.0		D	14.0
asymmetric messenger rna		14.0	D	14.0
akt/gsk3β axis		14.0	D	14.0
biosynthesis processes	14.0		D	14.0
hypoxic environment	14.0		D	14.0
posttranscriptional regulation	14.0		D	14.0
cap analysis of gene expression	14.0		D	14.0
ifn beta signaling		14.0	D	14.0
mtorc1 activation		14.0	D	14.0
contact hypersensitivity	14.0		D	14.0
viral recognition and defense	14.0		D	14.0
kmt2a rearrangements (kmt2a r)	14.0		D	14.0
fibrogenic genes		14.0	D	14.0
hydroxymethylome		14.0	D	14.0
developmental maturation		14.0	D	14.0
cancer cell migration	14.0		D	14.0
hdac activity	2.0	12.0	D	14.0
t cell immune response	14.0		D	14.0
ltr enhancer	14.0		D	14.0
disease stage		14.0	D	14.0
hyperplasia		14.0	D	14.0
splicing regulators	14.0		D	14.0
glucose oxidation	2.0	12.0	D	14.0
splicing changes	14.0		D	14.0
ligand/receptor interaction		14.0	D	14.0
fatty acid partitioning		14.0	D	14.0
kinase enrichment analysis	14.0		D	14.0
clonal selection	2.0	12.0	D	14.0
bile acid recirculation		14.0	D	14.0
regulatory dna	14.0		D	14.0
ovarian aging	2.0	12.0	D	14.0
m2 type polarization	14.0		D	14.0
stromal cell differentiation	14.0		D	14.0
variance component analysis	14.0		D	14.0
immune cell adhesion	10.0	4.0	D	14.0
ras mapk signalling		14.0	D	14.0
intercellular exchanges		14.0	D	14.0
therapy induced senescence	12.0	2.0	D	14.0
m1 type polarization	14.0		D	14.0
pi3k akt mtor signalling		14.0	D	14.0
leptin signalling		14.0	D	14.0
cardiac ischemia reperfusion injury		14.0	D	14.0
b cell tolerance		14.0	D	14.0
conduction velocity	14.0		D	14.0
pantothenate kinase associated neurodegeneration		14.0	D	14.0
apical basal polarization		14.0	D	14.0
polycomb repression		14.0	D	14.0
axon guidance signaling		14.0	D	14.0
xy chromosomes	2.0	12.0	D	14.0
tb specific epitope reactivity	14.0		D	14.0
acute phase	14.0		D	14.0
tumor stemness	4.0	10.0	D	14.0
transport	14.0		D	14.0
coa biosynthetic pathway		14.0	D	14.0
endocrine resistant breast cancer	14.0		D	14.0
mir 424	14.0		D	14.0
t cell regulation	14.0		D	14.0
glycolytic signature		14.0	D	14.0
transcription regulatory network	2.0	12.0	D	14.0
eukaryotic viruses	10.0	4.0	D	14.0
facultative heterochromatin		14.0	D	14.0
acinar cell differentiation		14.0	D	14.0
synaptic consolidation		13.0	D	13.0
cell identity maintenance		13.0	D	13.0
weighted correlation network analysis	12.0	1.0	D	13.0
migratory capacity	10.0	3.0	D	13.0
shapley additive explanations (shap)	13.0		D	13.0
metabolic signaling	2.0	11.0	D	13.0
n linked glycosylation		13.0	D	13.0
therapy biomarker pathway approach	13.0		D	13.0
gastric tumorigenesis		13.0	D	13.0
hierarchical system biology model	13.0		D	13.0
immune cell functions	13.0		D	13.0
calcium related signaling		13.0	D	13.0
exon splicing	12.0	1.0	D	13.0
immune cell infiltrate	13.0		D	13.0
monocyte trans endothelial invasion	2.0	11.0	D	13.0
insulin dependent overgrowth		13.0	D	13.0
immune related gene sets	2.0	11.0	D	13.0
intra islet signaling		13.0	D	13.0
transcription factor activity	12.0	1.0	D	13.0
adhesion related genes		13.0	D	13.0
muscle aging		13.0	D	13.0
unexplained phenotypic variation		13.0	D	13.0
rna splicing dysfunction		13.0	D	13.0
transcript discovery	13.0		D	13.0
cell ecm interactions	13.0		D	13.0
thyroid specific genes	13.0		D	13.0
myeloid potentials	13.0		D	13.0
hox		13.0	D	13.0
gsea	13.0		D	13.0
amoeboid shape	13.0		D	13.0
rna quality	13.0		D	13.0
nrlp3 inflammasome	13.0		D	13.0
pro inflammatory signaling		13.0	D	13.0
cellular organization		13.0	D	13.0
t lineage genes	13.0		D	13.0
synaptic refinement		13.0	D	13.0
oxidative energy production		13.0	D	13.0
l1 elements	7.0	6.0	D	13.0
neurodegenerative conditions		13.0	D	13.0
chronic unpredictable mild stress		13.0	D	13.0
chromosome 16p112	13.0		D	13.0
sensorimotor connectivity		13.0	D	13.0
telomere maintenance	11.0	2.0	D	13.0
cellular aging	2.0	11.0	D	13.0
chronic granulomatous disease		13.0	D	13.0
snord91b	13.0		D	13.0
hdac responsive genes		13.0	D	13.0
inflammatory cardiomyopathy		13.0	D	13.0
selective exploratory behaviors		13.0	D	13.0
pro apoptotic signature	13.0		D	13.0
photosensitivity	13.0		D	13.0
blastocyst formation	13.0		D	13.0
skin inflammatory cell infiltration	13.0		D	13.0
nuclear trafficking	6.0	7.0	D	13.0
repressive signals		13.0	D	13.0
epitope spreading	4.0	9.0	D	13.0
bile duct development	1.0	12.0	D	13.0
scanning ribosome	13.0		D	13.0
immune checkpoint proteins	13.0		D	13.0
organism aging		13.0	D	13.0
epithelial tumorigenesis	12.0	1.0	D	13.0
t cell attraction	13.0		D	13.0
bcr signaling		13.0	D	13.0
chromatin modulation	13.0		D	13.0
er homeostasis	13.0		D	13.0
allograft survival		13.0	D	13.0
repeat sequences	11.0	2.0	D	13.0
metabolic dysregulation	9.0	4.0	D	13.0
glutamate metabolism	2.0	11.0	D	13.0
adrenergic differentiation	2.0	11.0	D	13.0
human oligodendroglia differentiation	13.0		D	13.0
pdx1 deficiency		13.0	D	13.0
treg fragility		13.0	D	13.0
chromatin enrichment		13.0	D	13.0
prior infection	13.0		D	13.0
ifit	13.0		D	13.0
m1 inflammatory phenotype	13.0		D	13.0
ubiquitin ligase complex		13.0	D	13.0
chronic low grade inflammation		13.0	D	13.0
ribosome footprint profiling	6.0	7.0	D	13.0
trex	13.0		D	13.0
repression	2.0	11.0	D	13.0
lipogenic program	11.0	2.0	D	13.0
progeroid mouse models		13.0	D	13.0
pluripotent genes		13.0	D	13.0
branched chain amino acid catabolism	13.0		D	13.0
post transcriptional gene silencing		13.0	D	13.0
alternative circularization events	13.0		D	13.0
bmp/smad signaling		13.0	D	13.0
myd88/trif		13.0	D	13.0
total rna seq	13.0		D	13.0
interferon responsive genes	11.0	2.0	D	13.0
il 33/ilc2 axis		13.0	D	13.0
age associated		13.0	D	13.0
pediatric localized scleroderma	13.0		D	13.0
promoter upstream transcripts	8.0	5.0	D	13.0
gonadotropin signaling	2.0	11.0	D	13.0
sc aging		13.0	D	13.0
cancer screening		13.0	D	13.0
matrix synthesis		13.0	D	13.0
toll like signaling pathway	13.0		D	13.0
mitotic regeneration		13.0	D	13.0
nod like signaling pathway	13.0		D	13.0
whole body energy expenditure		13.0	D	13.0
5 mrna cap	13.0		D	13.0
driver genes	13.0		D	13.0
pd1 pdl1	13.0		D	13.0
sensitizations	13.0		D	13.0
mir290		13.0	D	13.0
acute placental inflammation	13.0		D	13.0
gene upregulation	13.0		D	13.0
interferon inducible chemokines	13.0		D	13.0
placental methylation	13.0		D	13.0
igf1 pathway	13.0		D	13.0
atf2 pathway	13.0		D	13.0
tnfr pathway	13.0		D	13.0
inflammatory pain		13.0	D	13.0
stress related conditions		13.0	D	13.0
nephron formation	2.0	11.0	D	13.0
neonatal morbidity	13.0		D	13.0
antigen specific cellular response	13.0		D	13.0
autophagy inhibition		13.0	D	13.0
end stage liver disease	12.0	1.0	D	13.0
recombinational repair		13.0	D	13.0
mirna biology		13.0	D	13.0
stress erythropoiesis	1.0	12.0	D	13.0
circadian oscillating genes		13.0	D	13.0
multicellular network models	13.0		D	13.0
circrna identification	13.0		D	13.0
cytokine release syndrome	13.0		D	13.0
synaptic engulfment		13.0	D	13.0
acute cardiovascular events		12.0	D	12.0
sustained inflammatory response		12.0	D	12.0
lissencephaly		12.0	D	12.0
sympathetic stress		12.0	D	12.0
molecular interaction networks	6.0	6.0	D	12.0
il 2 production		12.0	D	12.0
bilirubin detoxification		12.0	D	12.0
neonatal adipogenesis		12.0	D	12.0
macrophage apoptosis		12.0	D	12.0
hepatic transcription		12.0	D	12.0
reproductive performance		12.0	D	12.0
myc stability		12.0	D	12.0
rig i like receptor signaling pathway		12.0	D	12.0
myc max dimerization		12.0	D	12.0
target gene expression		12.0	D	12.0
checkpoint blockade resistant tumors		12.0	D	12.0
bud initiation		12.0	D	12.0
analgesic tolerance		12.0	D	12.0
stat1 stat3 stat5		12.0	D	12.0
lymphoid potential		12.0	D	12.0
mammalian micrornas		12.0	D	12.0
redox dependent genes		12.0	D	12.0
il 4/stat6 pathway		12.0	D	12.0
rb/e2f cell cycle		12.0	D	12.0
nephrogenesis	2.0	10.0	D	12.0
synthetic receptor signalling		12.0	D	12.0
thermogenic activity		12.0	D	12.0
treg homeostasis		12.0	D	12.0
cnc smaf binding element (csmbe)		12.0	D	12.0
neuronal diversification		12.0	D	12.0
cd4 ctl programming		12.0	D	12.0
tfh differentiation		12.0	D	12.0
lipid exposures		12.0	D	12.0
treg cells stem cell crosstalk		12.0	D	12.0
maf recognition element (mare)		12.0	D	12.0
clonogenic capacity	12.0		D	12.0
antioxidant/electrophile responsive element (are/epre)		12.0	D	12.0
epigenome analysis		12.0	D	12.0
bmsc to adipocyte transition		12.0	D	12.0
immune mediated diseases		12.0	D	12.0
il 4 il 7 il 9 il 21		12.0	D	12.0
barth syndrome		12.0	D	12.0
cellular dormancy	12.0		D	12.0
whole transcriptome rna seq		12.0	D	12.0
tri lineage differentiation		12.0	D	12.0
hunger state		12.0	D	12.0
erbb2 neuregulin signalling pathway		12.0	D	12.0
bifunctional enzyme		12.0	D	12.0
serine metabolism	10.0	2.0	D	12.0
stress induced transcription		12.0	D	12.0
globin expression		12.0	D	12.0
sp factors		12.0	D	12.0
machine learning based gene dependency models	12.0		D	12.0
pathologic hypertrophy		12.0	D	12.0
genomic reprogramming		12.0	D	12.0
h31/32 h3k9me3		12.0	D	12.0
h3k9me3 removal		12.0	D	12.0
large scale heterochromatin architectures		12.0	D	12.0
rv failure		12.0	D	12.0
crispr cas9 lethality screens	12.0		D	12.0
gene dependencies	12.0		D	12.0
pdac metastasis		12.0	D	12.0
bacterial polyphosphates		12.0	D	12.0
prokaryotic polyphosphates		12.0	D	12.0
ar ubiquitylation	12.0		D	12.0
immune mediated disorders	12.0		D	12.0
il11 signaling	12.0		D	12.0
non canonical signaling pathways	12.0		D	12.0
mechanosensitive genes		12.0	D	12.0
serine and arginine rich proteins		12.0	D	12.0
adipogenic capacity		12.0	D	12.0
progenitor plasticity		12.0	D	12.0
reproductive hormones		12.0	D	12.0
pol ii enrichment		12.0	D	12.0
adipokinesine signalling pathway		12.0	D	12.0
in vivo replication		12.0	D	12.0
tumour cell proliferation		12.0	D	12.0
foxo transcription factors		12.0	D	12.0
jak2 stat pathway	12.0		D	12.0
c4d deposits	12.0		D	12.0
immune system processes		12.0	D	12.0
beiging	1.0	11.0	D	12.0
unicentric castleman disease	12.0		D	12.0
s1p3 pathway	12.0		D	12.0
idiopathic multicentric castleman disease	12.0		D	12.0
cell preservation	12.0		D	12.0
immunoglobulin heavy chain locus		12.0	D	12.0
rna complexity	12.0		D	12.0
cell growth/death associated signaling pathways		12.0	D	12.0
mirna induced neuronal reprogramming	12.0		D	12.0
terminal monocytic lineage differentiation	12.0		D	12.0
amino acid sensing arm	12.0		D	12.0
igf1 signaling	4.0	8.0	D	12.0
insulin sensitizing genes		12.0	D	12.0
stress activated kinase signaling		12.0	D	12.0
sickness behavior		12.0	D	12.0
metabolic support of neurons		12.0	D	12.0
immunometabolic mechanism		12.0	D	12.0
rac pathway		12.0	D	12.0
h3k36 dimethylation		12.0	D	12.0
post transcriptional modulation		12.0	D	12.0
pdac growth		12.0	D	12.0
stress cardiomyopathy		12.0	D	12.0
repopulation signature		12.0	D	12.0
hbv promoters	12.0		D	12.0
acute lymphopenia induced proliferation	12.0		D	12.0
cbm		12.0	D	12.0
rna cell type and maturity deconvolution analyses	12.0		D	12.0
chromosome 7q1123		12.0	D	12.0
prognostic value	12.0		D	12.0
visual spatial cognition		12.0	D	12.0
ifn i dependent regulation	12.0		D	12.0
translational apparatus	12.0		D	12.0
metastatic behavior	12.0		D	12.0
notch activation	12.0		D	12.0
estrogen pathway	12.0		D	12.0
metabolic modifications		12.0	D	12.0
evolutionary developmental biology		12.0	D	12.0
placenta maturation		12.0	D	12.0
cold intolerance		12.0	D	12.0
genetic recombination		12.0	D	12.0
acute gut inflammation		12.0	D	12.0
swi/snf recruitment	12.0		D	12.0
ca2+ oscillations		12.0	D	12.0
coreceptor proteins		12.0	D	12.0
ductal morphogenesis		12.0	D	12.0
feed forward loop		12.0	D	12.0
hippo yap signalling pathway		12.0	D	12.0
mir 1a 2		12.0	D	12.0
tfh functions		12.0	D	12.0
hypoxia inducible factor 1 α (hif 1a)		12.0	D	12.0
quiescence inducing enzymes	12.0		D	12.0
synaptic properties		12.0	D	12.0
tumor xenograft regression		12.0	D	12.0
receptor mediated activation		12.0	D	12.0
dna methylation dynamics		12.0	D	12.0
polymorphic complex repeat element	12.0		D	12.0
transcriptional master regulators		12.0	D	12.0
genotype phenotype relationships		12.0	D	12.0
meiotic arrest		12.0	D	12.0
hypomethylated regions	12.0		D	12.0
mammalian meiosis		12.0	D	12.0
proinflammatory gene transcription		12.0	D	12.0
tumor immune synapse	12.0		D	12.0
metabolome evolution		12.0	D	12.0
natural killer effector functions	12.0		D	12.0
tgfβ signal transduction		12.0	D	12.0
bmp signal transduction		12.0	D	12.0
uridylation	12.0		D	12.0
granuloma development		12.0	D	12.0
danger associated molecular patterns		12.0	D	12.0
transcriptional elements	12.0		D	12.0
telomerase maintenance	12.0		D	12.0
notch driven oncogenic effector pathways	12.0		D	12.0
divergent long noncoding rnas		12.0	D	12.0
global demethylation		12.0	D	12.0
primed hypermethylated embryonic stem cells		12.0	D	12.0
replication coupled fashion		12.0	D	12.0
stat smad fox transcription factors		12.0	D	12.0
contraction pathways		12.0	D	12.0
calcium signalling		12.0	D	12.0
dna binding affinity	12.0		D	12.0
osteogenic transcriptional regulators		12.0	D	12.0
chondrogenic transcriptional regulators		12.0	D	12.0
viral circrnas	12.0		D	12.0
fat browning		12.0	D	12.0
mitogen activated protein kinase pathway	10.0	2.0	D	12.0
mll gene rearrangements	12.0		D	12.0
suppressor of cytokine signaling (socs)		12.0	D	12.0
early t cell differentiation		12.0	D	12.0
lipid antioxidant function	12.0		D	12.0
ras mek erk pathway		12.0	D	12.0
sex specific methylation		12.0	D	12.0
drug resistance pathways	12.0		D	12.0
endoplasmic reticulum to lysosome transport		12.0	D	12.0
lysosomal proteolysis		12.0	D	12.0
jnk/c jun pathway	12.0		D	12.0
polyfunctional characteristics		12.0	D	12.0
multicellular organism development	12.0		D	12.0
tgfβ superfamily signaling pathways	12.0		D	12.0
g1s cell cycle restriction point	12.0		D	12.0
neural immune associated genes		12.0	D	12.0
type 2 interferon response		12.0	D	12.0
myeloid skewed differentiation		12.0	D	12.0
proinflammatory chemokines		12.0	D	12.0
epigenetic stress response		12.0	D	12.0
senescence signalling		12.0	D	12.0
slit/robo signaling	12.0		D	12.0
spatiotemporal expression		12.0	D	12.0
ischemic insult		12.0	D	12.0
chimeric receptors		12.0	D	12.0
mucosal adaptation		12.0	D	12.0
regulatory immune response		12.0	D	12.0
redox dependent activation		12.0	D	12.0
emt models		12.0	D	12.0
functional assessment		12.0	D	12.0
transcriptionally related	12.0		D	12.0
genomic context effects		12.0	D	12.0
non coding regulatory elements		12.0	D	12.0
immunological synapse		12.0	D	12.0
intracellular accumulation	10.0	2.0	D	12.0
antiviral circrnas	12.0		D	12.0
m6a seq	10.0	2.0	D	12.0
inflammation cascade		12.0	D	12.0
cell signaling pathways		12.0	D	12.0
interactome analysis	12.0		D	12.0
rna recognition motif	12.0		D	12.0
rna processing/splicing	12.0		D	12.0
cooperative repression		12.0	D	12.0
mitochondrial rna transcription	12.0		D	12.0
epigenetic re programming		12.0	D	12.0
signaling environment	12.0		D	12.0
rna depletion	12.0		D	12.0
brain maturation		12.0	D	12.0
tumor ecm interactions		12.0	D	12.0
cell growth and death		12.0	D	12.0
humoral immune system	2.0	10.0	D	12.0
immediate embryonic gene activation		12.0	D	12.0
embryonic gene expression		12.0	D	12.0
mitogens	6.0	6.0	D	12.0
unfolded protein accumulation	12.0		D	12.0
mir 424(322)/503 cluster		12.0	D	12.0
r spondin signaling		12.0	D	12.0
notch signal		12.0	D	12.0
ap1 complex		12.0	D	12.0
metaphase i		12.0	D	12.0
biosynthetic activity	12.0		D	12.0
hepatic phospho /sphingo lipids		12.0	D	12.0
autophagy dysregulation		12.0	D	12.0
type 1 effector functions		12.0	D	12.0
high affinity ige production		12.0	D	12.0
anaphylactic responses		12.0	D	12.0
macrophage myofibroblast transition		12.0	D	12.0
genetic ablation		12.0	D	12.0
ets/tead	12.0		D	12.0
chromodomain helicase dna binding protein 5		12.0	D	12.0
dna methylation machinery		12.0	D	12.0
pi3 k akt cascade		12.0	D	12.0
condensin complexes	12.0		D	12.0
autoimmune arthritis	12.0		D	12.0
nf кb	12.0		D	12.0
arterial inflammation		12.0	D	12.0
ras/mek/erk signaling pathway	12.0		D	12.0
mechanosensing		12.0	D	12.0
neural progenitor fate		12.0	D	12.0
cerebellar gene expression		12.0	D	12.0
meiotic pachytene arrest		12.0	D	12.0
meiotic dsb repair		12.0	D	12.0
pca based subclustering		12.0	D	12.0
myogenic gene regulatory network		12.0	D	12.0
collective cell migration	12.0		D	12.0
focal adhesion dynamics	12.0		D	12.0
ribosome heterogeneity		12.0	D	12.0
fibrogenic activation		12.0	D	12.0
impairment of cellular processes	12.0		D	12.0
self sorting		12.0	D	12.0
scavenger molecule		12.0	D	12.0
dc trafficking		12.0	D	12.0
treg cell generation		12.0	D	12.0
tnf α synthesis		12.0	D	12.0
ras raf mek erk cascade		12.0	D	12.0
bare lymphocyte syndrome		12.0	D	12.0
non homologous end joining pathway	12.0		D	12.0
fiber cell differentiation		12.0	D	12.0
iron regulation	12.0		D	12.0
trans acting adaptor proteins	12.0		D	12.0
field potential durations	12.0		D	12.0
arachidonic acid (aa) metabolic pathway	12.0		D	12.0
l1 gene chimeric transcripts (lcts)	12.0		D	12.0
line 1 retrotransposition (lrt)	12.0		D	12.0
spliceosomal complex	12.0		D	12.0
intramembranous pathway		12.0	D	12.0
endochondral pathway		12.0	D	12.0
apoptotic processes	12.0		D	12.0
neurodevelopmental disabilities	12.0		D	12.0
synaptic adhesion	12.0		D	12.0
chronic kidney injury		12.0	D	12.0
spliceosome inhibitors	12.0		D	12.0
alternate splicing	12.0		D	12.0
prolonged cell survival	12.0		D	12.0
functional enrichment pathways	12.0		D	12.0
transcription regulatory signal propagation		12.0	D	12.0
nucleosome sliding		12.0	D	12.0
long interspersed nuclear element 1 (line 1)	12.0		D	12.0
one carbon metabolic network (1cmet)		12.0	D	12.0
histone exchange		12.0	D	12.0
treg suppressive capacity		12.0	D	12.0
transcription factor pathways		12.0	D	12.0
molecular hallmarks	12.0		D	12.0
hepatic cell activation	12.0		D	12.0
type i interferon induced signaling		12.0	D	12.0
cleavage stage	8.0	4.0	D	12.0
fusion profile	12.0		D	12.0
auto antibody axis		12.0	D	12.0
mineral deposition		12.0	D	12.0
p53 tumor suppressor pathway	12.0		D	12.0
polycomb response elements	12.0		D	12.0
polycomb group complexes	12.0		D	12.0
lariat rnas	12.0		D	12.0
juvenile lethality		12.0	D	12.0
u2 binding motifs	12.0		D	12.0
spliceosome recycling	12.0		D	12.0
invasive potential	12.0		D	12.0
innate immune inhibitor	12.0		D	12.0
oncogenic hpvs	12.0		D	12.0
age related declines		12.0	D	12.0
ciliary beat frequency	12.0		D	12.0
acetylation modification		12.0	D	12.0
enhancer occupancy	12.0		D	12.0
mycn target genes	12.0		D	12.0
proteasome subunit genes		12.0	D	12.0
genome wide binding analysis		12.0	D	12.0
e box binding motifs	12.0		D	12.0
mir 34 family		12.0	D	12.0
luminal to basal conversion		12.0	D	12.0
wnt enhancers		12.0	D	12.0
digital transcriptome	12.0		D	12.0
acyclovir resistance	12.0		D	12.0
actin cytoskeleton signaling	12.0		D	12.0
dopamine metabolism	12.0		D	12.0
glutathione homeostasis	12.0		D	12.0
chronic gvhd		12.0	D	12.0
infective exacerbations	12.0		D	12.0
advanced stage ec	12.0		D	12.0
airflow limitation	12.0		D	12.0
igk super enhancer		12.0	D	12.0
liver pathophysiology	12.0		D	12.0
genome repression	12.0		D	12.0
chromatin closure	12.0		D	12.0
bleomycin induced lung injury		12.0	D	12.0
autophagy related 5		12.0	D	12.0
antigen receptor loci		12.0	D	12.0
methionine sulfoxide reductases		12.0	D	12.0
acute catecholaminergic stimulation		12.0	D	12.0
innate odor recognition		12.0	D	12.0
sensory experience		12.0	D	12.0
interferon feedback circuit		12.0	D	12.0
messenger rna abundance		12.0	D	12.0
pre initiation complex formation		12.0	D	12.0
antiviral defence	12.0		D	12.0
persistent viral infections		12.0	D	12.0
germ cell like transcriptional program	12.0		D	12.0
orthotopic nsclc model	12.0		D	12.0
erythroid gene enhancers	12.0		D	12.0
intervertebral disc degeneration	10.0	2.0	D	12.0
synaptic interactions		12.0	D	12.0
epigenetic predisposition		12.0	D	12.0
math5 cre		12.0	D	12.0
t cell factor	12.0		D	12.0
il 21r/γc/stat5		12.0	D	12.0
genome wide knockout screen	12.0		D	12.0
3 end of rna transcripts	12.0		D	12.0
tophat2	12.0		D	12.0
regulatory features		12.0	D	12.0
pol iii holoenzyme	12.0		D	12.0
er dna binding	12.0		D	12.0
tb pathogenesis		12.0	D	12.0
genome scale crispr screen	12.0		D	12.0
commander complexes	12.0		D	12.0
biofabrication	12.0		D	12.0
reparative function		12.0	D	12.0
neuroactive ligand receptor pathways	12.0		D	12.0
interindividual variabilities	12.0		D	12.0
interferon induced	12.0		D	12.0
protein interactomes		12.0	D	12.0
biomolecular condensation		12.0	D	12.0
dsrna sensor	12.0		D	12.0
fanconi pathway	12.0		D	12.0
mammalian circadian rhythms		12.0	D	12.0
mitochondrial respiratory supercomplex	12.0		D	12.0
functional synaptic networks		12.0	D	12.0
ras/raf pathway		12.0	D	12.0
cold acclimation		12.0	D	12.0
genetically diverse mouse populations		12.0	D	12.0
sex biased genes		12.0	D	12.0
structural variants	12.0		D	12.0
small rna mediated silencing	12.0		D	12.0
phosphoregulation	12.0		D	12.0
retromer complex	12.0		D	12.0
microvascular damage	12.0		D	12.0
long range polycomb interactions		12.0	D	12.0
uncontrolled growth	12.0		D	12.0
epithelial endothelial transition	12.0		D	12.0
t cell cytolysis	12.0		D	12.0
metabolic perturbations		12.0	D	12.0
iron restriction		12.0	D	12.0
ire1α xbp1 axis	12.0		D	12.0
p53 family of transcription factors	12.0		D	12.0
high energy phosphates		12.0	D	12.0
pol ii phosphorylation	12.0		D	12.0
autocrine functions	12.0		D	12.0
parent of origin specific gene expression		12.0	D	12.0
spermiogenic arrest		12.0	D	12.0
tf network		12.0	D	12.0
sasp genes		12.0	D	12.0
cell cycle activation and progression		12.0	D	12.0
h3k27 hypo acetylation		12.0	D	12.0
nkt cell development		12.0	D	12.0
tyrosine kinase signaling	12.0		D	12.0
amino acid metabolic pathways	12.0		D	12.0
cre mediated recombination		12.0	D	12.0
signaling interaction network		12.0	D	12.0
chromosome ends	12.0		D	12.0
ervl malr repeat elements	12.0		D	12.0
enhancer like regions	12.0		D	12.0
mirna mrna network	12.0		D	12.0
ubiquitination pathways	12.0		D	12.0
dup15q syndrome		12.0	D	12.0
cytoskeletal regulation		12.0	D	12.0
postnatal mouse ventricular development		12.0	D	12.0
low grade inflammation		12.0	D	12.0
krebs cycle	2.0	10.0	D	12.0
disease suppression		12.0	D	12.0
co receptor		12.0	D	12.0
cysteine targeting	12.0		D	12.0
phosphopeptidome tyrosine kinome profiling	12.0		D	12.0
mitotic hair cell generation		12.0	D	12.0
genetic reprogramming		12.0	D	12.0
renal transcriptome		12.0	D	12.0
proteostatic burden		12.0	D	12.0
chromosome 9p211 p243	12.0		D	12.0
atm mutations	12.0		D	12.0
er quality control	12.0		D	12.0
cell migration pathways	12.0		D	12.0
non canonical polycomb repressor complex 11	12.0		D	12.0
proteasome degradation pathway		12.0	D	12.0
m1 to m2 switch		12.0	D	12.0
stat3 localization	12.0		D	12.0
transcriptional inactivation	12.0		D	12.0
intracellular proton equilibrium	12.0		D	12.0
micrometastases	12.0		D	12.0
melanomagenesis	6.0	6.0	D	12.0
severity prediction	12.0		D	12.0
renal allograft dysfunction		12.0	D	12.0
satellite rnas		12.0	D	12.0
calcium dependent signaling	12.0		D	12.0
lysosomal amplification		12.0	D	12.0
collaborative cross (cc) strains		12.0	D	12.0
aggresome like structures		12.0	D	12.0
sex dependent regulation		12.0	D	12.0
adipose tissue thermogenesis		12.0	D	12.0
proteasome dependent process	12.0		D	12.0
synapse maintenance		12.0	D	12.0
th2/th1 signaling		12.0	D	12.0
asthma network analysis		12.0	D	12.0
spinocerebellar ataxia type 7		12.0	D	12.0
heterogeneous cancers	12.0		D	12.0
mammalian circadian clock		12.0	D	12.0
il 1 pathway genes	12.0		D	12.0
suppressors of il 1 cytokine signaling	12.0		D	12.0
repeat associated neurodegeneration	12.0		D	12.0
bone integrity		12.0	D	12.0
foxo1 localization		12.0	D	12.0
foxo1 signaling		12.0	D	12.0
cdk8 transcription	12.0		D	12.0
ige dependent histamine release		12.0	D	12.0
secondary nephrotoxic injury		12.0	D	12.0
intestinal adaptation		12.0	D	12.0
tet2 haploinsufficiency		12.0	D	12.0
long range communication	12.0		D	12.0
linoleic acid pathway		12.0	D	12.0
autophagic lysosomal pathway		12.0	D	12.0
neolymphangiogenesis	12.0		D	12.0
protein degrader technology	12.0		D	12.0
g quadruplex sequences	12.0		D	12.0
microbiota host co evolution		12.0	D	12.0
kidney tumorigenesis	12.0		D	12.0
hypertrophic signaling		12.0	D	12.0
dna dosage hypothesis	12.0		D	12.0
shashi xlid syndrome	12.0		D	12.0
5 3 decay machinery	12.0		D	12.0
sex biased gene expression		12.0	D	12.0
angiogenic capacity	12.0		D	12.0
glutamatergic signaling	2.0	10.0	D	12.0
gabaergic signaling	2.0	10.0	D	12.0
alternative back splicing		12.0	D	12.0
transcriptomic shift		12.0	D	12.0
atp buffering	12.0		D	12.0
arginine creatine metabolism	12.0		D	12.0
tissue specific phenotypes		12.0	D	12.0
adult myosins		12.0	D	12.0
homologous recombination deficiencies	12.0		D	12.0
immune mediated senescence surveillance	12.0		D	12.0
ras induced senescence	12.0		D	12.0
viral protein synthesis	12.0		D	12.0
ataxia telangiectasia mutated (atm) signaling pathway		12.0	D	12.0
nonhomologous end joining dna repair		12.0	D	12.0
ifn γ jak1/2 stat1 signaling		12.0	D	12.0
hdac1cko hdac2het		12.0	D	12.0
autophagosomal cargo	12.0		D	12.0
autophagic gene expression	12.0		D	12.0
gene reversibility		12.0	D	12.0
retinoic acid biosynthesis	12.0		D	12.0
gpcr signaling	12.0		D	12.0
crispr based cancer dependency maps	12.0		D	12.0
enhancer utilization	12.0		D	12.0
csc markers		12.0	D	12.0
stemness features		12.0	D	12.0
disease pathways	10.0	2.0	D	12.0
noncoding risk variants		12.0	D	12.0
dc sign signaling	12.0		D	12.0
notch regulatory sites		12.0	D	12.0
lipidomic responses	12.0		D	12.0
foxo1 pathways		12.0	D	12.0
lif sgk1 foxo1 signaling		12.0	D	12.0
age related neurogenesis decline		12.0	D	12.0
cdk4/6 dependent models	12.0		D	12.0
methylcap seq		12.0	D	12.0
tgfβr signaling	12.0		D	12.0
memory decline		12.0	D	12.0
metabolic comorbidities		12.0	D	12.0
oncogenicity		12.0	D	12.0
mirna inhibition	12.0		D	12.0
yap1 activation	12.0		D	12.0
pre mrna synthesis	12.0		D	12.0
anti pathogen immunity		12.0	D	12.0
chromosome 12q15	12.0		D	12.0
mapk activation		12.0	D	12.0
macrophage chemotaxis		12.0	D	12.0
atr signaling	12.0		D	12.0
proteomic studies	12.0		D	12.0
anhedonia		12.0	D	12.0
anxiogenic behaviors		12.0	D	12.0
mitochondrial maturation	12.0		D	12.0
runx1 promoters		12.0	D	12.0
genomic organization	12.0		D	12.0
poised pluripotency		12.0	D	12.0
mrna transcriptomes		12.0	D	12.0
m1 like polarization		12.0	D	12.0
pluripotency associated transcriptome		12.0	D	12.0
telomere diseases	12.0		D	12.0
recurrently targeted genes	12.0		D	12.0
spatial compartments	12.0		D	12.0
circadian regulated genes		12.0	D	12.0
in vivo tumor growth	12.0		D	12.0
spatial memories		12.0	D	12.0
lysine metabolism	12.0		D	12.0
chromatin motion		12.0	D	12.0
interictal discharges		12.0	D	12.0
erg mediated repression	12.0		D	12.0
endogenous ras/erk signaling	12.0		D	12.0
biological rhythms		12.0	D	12.0
chromosome region maintenance protein 1	12.0		D	12.0
drug metabolizing enzymes	8.0	4.0	D	12.0
tfh cell plasticity		12.0	D	12.0
neuroaxonal damage		12.0	D	12.0
ppar signal pathways		12.0	D	12.0
hippo/yap1 network	12.0		D	12.0
ol enhancers		12.0	D	12.0
memory encoding		12.0	D	12.0
associative memories		12.0	D	12.0
mtor dependent protein synthesis		12.0	D	12.0
rppa		12.0	D	12.0
non linear mixed model		12.0	D	12.0
innate lymphocyte transcription factors		12.0	D	12.0
tnm classification	12.0		D	12.0
lens cell patterning		12.0	D	12.0
mll chromatin modifying complex		12.0	D	12.0
oncogenic protein pathways		12.0	D	12.0
isoform usage dynamics		12.0	D	12.0
neuronal signaling complexes		12.0	D	12.0
neuroectodermal differentiation		12.0	D	12.0
ubiquitous transcription factors		12.0	D	12.0
mitochondrial complex i iv v		12.0	D	12.0
neurological pathways		12.0	D	12.0
chromosome aberrations	12.0		D	12.0
synapse modifications		12.0	D	12.0
synergistic suppression	12.0		D	12.0
cell cell fusion		12.0	D	12.0
peak calcium transient amplitude	12.0		D	12.0
glutathione pool	12.0		D	12.0
multidrug resistant		12.0	D	12.0
transcriptome annotation	12.0		D	12.0
window of implantation	12.0		D	12.0
hippo relevant pathways	12.0		D	12.0
hi c analyses	12.0		D	12.0
imprints	12.0		D	12.0
cytoplasmic p53 interaction network	12.0		D	12.0
p53 target genes	12.0		D	12.0
response heterogeneity	12.0		D	12.0
cytokine mediated resistance	12.0		D	12.0
human pscs	12.0		D	12.0
calcium elevations	12.0		D	12.0
appetite reduction	12.0		D	12.0
liquid like condensates		12.0	D	12.0
heritable arrhythmias	12.0		D	12.0
sepsis induced lung injury	12.0		D	12.0
mammalian target of rapamycin signaling pathway		12.0	D	12.0
autophagy adaptor	12.0		D	12.0
matrix degradation	10.0	2.0	D	12.0
store operated calcium entry (soce)	12.0		D	12.0
computational network analysis	12.0		D	12.0
sphingolipid pathway	12.0		D	12.0
gr mediated resistance	12.0		D	12.0
adulthood knockout		12.0	D	12.0
severe pathological changes		12.0	D	12.0
latent hiv 1	12.0		D	12.0
familial adenomatous polyposis	12.0		D	12.0
neurodevelopment defects	12.0		D	12.0
mrna decay pathways	12.0		D	12.0
inflammatory neurodegeneration		12.0	D	12.0
reactive nitrogen species production		12.0	D	12.0
lysosome activation		12.0	D	12.0
ap 1 transcription	12.0		D	12.0
nf κb iκb pathway	12.0		D	12.0
age related cell loss	12.0		D	12.0
alloimmunity		12.0	D	12.0
metabolic catastrophe	12.0		D	12.0
lncrna hrl sc	12.0		D	12.0
mitochondrial β fatty acid oxidation		12.0	D	12.0
herpesvirus entry mediator	12.0		D	12.0
demethylated promoters	12.0		D	12.0
anti tumor immune response	12.0		D	12.0
epigenetic switch	12.0		D	12.0
immuno oncology		12.0	D	12.0
t2 cytokines		12.0	D	12.0
t cell/b cell cooperation	12.0		D	12.0
transcription factor control	12.0		D	12.0
interferon related gene sets	12.0		D	12.0
inflammatory related gene sets	12.0		D	12.0
profibrotic effects	12.0		D	12.0
calcium oscillations	12.0		D	12.0
full length circrna isoforms	12.0		D	12.0
microrna response elements	12.0		D	12.0
endosomal/peroxisomal ω fatty acid oxidation		12.0	D	12.0
4ebp	12.0		D	12.0
cd4 t cell development		12.0	D	12.0
tumor ecosystems		12.0	D	12.0
t cell receptor signalling		12.0	D	12.0
superoxide radical degradation	12.0		D	12.0
α tocopherol degradation	12.0		D	12.0
dna damage markers	12.0		D	12.0
g1 cell cycle arrest	12.0		D	12.0
g1/s cell cycle phase checkpoint	12.0		D	12.0
arginine biosynthesis		12.0	D	12.0
signaling axes		12.0	D	12.0
neuro inflammatory response		12.0	D	12.0
emt markers	12.0		D	12.0
metabolic shift	12.0		D	12.0
single cell chromatin accessibility	12.0		D	12.0
type i and iii ifn immunity	12.0		D	12.0
gamma activated factor (gaf)	12.0		D	12.0
mrtf	6.0	6.0	D	12.0
epithelial defense repertoire		12.0	D	12.0
vhl deficient renal tumours	12.0		D	12.0
eps8 irsp53 complexes		12.0	D	12.0
glycosaminoglycan degradation	12.0		D	12.0
ca2+ dynamics	12.0		D	12.0
intracellular ca2+ transients	12.0		D	12.0
white matter damage		12.0	D	12.0
osmotic stress	2.0	10.0	D	12.0
endoplasmic reticulum (er) stress		12.0	D	12.0
hyperglycemic conditions		12.0	D	12.0
tumour specific stiffness gradients		12.0	D	12.0
inflammation associated acidosis	12.0		D	12.0
extracellular acidosis	12.0		D	12.0
crtc family		12.0	D	12.0
mitochondrial electron transport genes		12.0	D	12.0
mitochondrial dna content		12.0	D	12.0
cellular immunity	1.0	11.0	D	12.0
pd l1 checkpoint blockade		12.0	D	12.0
translational remodeling	12.0		D	12.0
trithorax complexes	12.0		D	12.0
α l iduronidase deficiency	12.0		D	12.0
hepatogenic differentiation	12.0		D	12.0
follicular development		12.0	D	12.0
primary graft dysfunction	2.0	10.0	D	12.0
pol ii transcription	12.0		D	12.0
chromatin remodeling genes		12.0	D	12.0
pc differentiation	12.0		D	12.0
glutathione conjugation pathways	12.0		D	12.0
autophagic process	12.0		D	12.0
paracellular transport	2.0	10.0	D	12.0
protein interface determinants	12.0		D	12.0
immunotypes	12.0		D	12.0
innate signatures	2.0	10.0	D	12.0
corepressor complex		12.0	D	12.0
inflammatory macrophage activation		12.0	D	12.0
erna transcription		12.0	D	12.0
ec differentiation	12.0		D	12.0
perivascular fibrosis		12.0	D	12.0
hepatospecific genes	12.0		D	12.0
terminal oligopyrimidine tract (top) mrna	12.0		D	12.0
atpase function	12.0		D	12.0
t regulatory type 1		12.0	D	12.0
atp dependent insulin exocytosis		12.0	D	12.0
malignancy potential	12.0		D	12.0
erbb2 signaling	12.0		D	12.0
synaptic modifications		12.0	D	12.0
checkpoint blockade treatments		12.0	D	12.0
immune stimulation		12.0	D	12.0
tumourigenesis		12.0	D	12.0
chromophobe rcc	12.0		D	12.0
tcons_00284048	12.0		D	12.0
tcons_00006019	12.0		D	12.0
microrna processing	12.0		D	12.0
e protein axis		12.0	D	12.0
mhc class i like signaling		12.0	D	12.0
5 year overall survival	12.0		D	12.0
nuclear rna decay		12.0	D	12.0
pancreatic insulin secretion		12.0	D	12.0
allosteric mechanisms	12.0		D	12.0
leukaemogenesis		12.0	D	12.0
exoribonuclease activity	12.0		D	12.0
sulfenylation	12.0		D	12.0
drug uptake		12.0	D	12.0
brain oxygenation		12.0	D	12.0
islet fibrosis		12.0	D	12.0
t cell tolerance		12.0	D	12.0
transcriptional amplification		12.0	D	12.0
cholesterol sensing		12.0	D	12.0
late infantile neuronal ceroid lipofuscinoses		12.0	D	12.0
cellular maturation	1.0	11.0	D	12.0
metabolic re programming		12.0	D	12.0
stat3 transcriptional activity		12.0	D	12.0
germline transmission		12.0	D	12.0
lysosomal metabolism		12.0	D	12.0
nucleosome landscape		12.0	D	12.0
endoribonucleolytic cleavage	12.0		D	12.0
biallelic rela expression	12.0		D	12.0
tnf mediated cell death	12.0		D	12.0
lysosomal genes	12.0		D	12.0
non coding regulator	12.0		D	12.0
nk cell effector function		12.0	D	12.0
ifnγ signalling		12.0	D	12.0
histone citrullination		12.0	D	12.0
quantitative chemoproteomics	12.0		D	12.0
invasive features	2.0	10.0	D	12.0
igf related signaling	12.0		D	12.0
protease mediated damage	12.0		D	12.0
long non coding rna (cytor)	12.0		D	12.0
spermatid morphogenesis		12.0	D	12.0
tumor mutational burden		12.0	D	12.0
intermolecular epitope spreading		12.0	D	12.0
gene signature shift		12.0	D	12.0
germline competency	12.0		D	12.0
myogenic transcription factors	12.0		D	12.0
atm parp1 traf6 ikk cascade	12.0		D	12.0
cxcl12 cxcr4 axis	12.0		D	12.0
metabolic associated liver disease (mafld)		12.0	D	12.0
ar+akt/erg	12.0		D	12.0
extracellular matrix synthesis	12.0		D	12.0
inflammatory pathologies	12.0		D	12.0
perk eif2α axis	12.0		D	12.0
secretory networks	12.0		D	12.0
toll like receptor cascade	12.0		D	12.0
endothelial transcriptional program		12.0	D	12.0
bbb function		12.0	D	12.0
nucleosome retention		12.0	D	12.0
intestinal cell diversity		12.0	D	12.0
epigenetic dysfunction	12.0		D	12.0
sensory behavior		12.0	D	12.0
anti inflammatory programming		12.0	D	12.0
proinflammatory gene activation		12.0	D	12.0
tnf production	2.0	10.0	D	12.0
gr locus	12.0		D	12.0
androgen responsive genes	12.0		D	12.0
bcl2igh fusion mrnas	12.0		D	12.0
self organizing properties	12.0		D	12.0
viral oncogene tax	12.0		D	12.0
change of function	12.0		D	12.0
vesicular transport	11.0	1.0	D	12.0
monoaminergic systems		12.0	D	12.0
amygdaloid intracellular signaling		12.0	D	12.0
m6a formation	12.0		D	12.0
ribosome shuffle	12.0		D	12.0
rqc dependent nascent chain degradation	12.0		D	12.0
m(1)a methylation	12.0		D	12.0
stress induced m(1)a sites	12.0		D	12.0
bile acid signaling		12.0	D	12.0
erk1/2 regulation	12.0		D	12.0
ion regulation	12.0		D	12.0
chromatin characteristics		12.0	D	12.0
replication fork velocity	12.0		D	12.0
rhoa rac1 signaling	12.0		D	12.0
ubiquitin dependent toggle switch		12.0	D	12.0
lymphocyte specific open chromatin domains	12.0		D	12.0
pathway level predictions	12.0		D	12.0
neuroectoderm formation	12.0		D	12.0
dioxygenase	12.0		D	12.0
chronic environmental stress	12.0		D	12.0
planar cell polarity (pcp)		12.0	D	12.0
ago proteins		12.0	D	12.0
mirna regulated transcriptome		12.0	D	12.0
rna protein interaction	12.0		D	12.0
transendothelial invasion	12.0		D	12.0
sesn2 transcription	12.0		D	12.0
cellular transport	12.0		D	12.0
nadph depletion		12.0	D	12.0
three dimensional genomic structure	12.0		D	12.0
hexose metabolism		12.0	D	12.0
autophagy score	12.0		D	12.0
adaptive regeneration	12.0		D	12.0
raf/mek/erk signaling	12.0		D	12.0
er enhancers	12.0		D	12.0
t cell receptor stimulation		12.0	D	12.0
nfat activation		12.0	D	12.0
ferroptosis related genes	12.0		D	12.0
sprouting	12.0		D	12.0
interferon response genes	2.0	10.0	D	12.0
stem loop		12.0	D	12.0
tissues patterning		12.0	D	12.0
embryonic head development		12.0	D	12.0
morphogenetic movement		12.0	D	12.0
myeloid master regulator	12.0		D	12.0
human specific gene expression	12.0		D	12.0
dendrite pruning		12.0	D	12.0
rar signaling		12.0	D	12.0
migratory stages		12.0	D	12.0
postmigratory stages		12.0	D	12.0
oxidative activation sites		12.0	D	12.0
prostate regeneration		12.0	D	12.0
cascade motifs	12.0		D	12.0
feed forward loops	12.0		D	12.0
aberrant angiogenesis	12.0		D	12.0
propionate metabolism	12.0		D	12.0
neuroimmune communication		12.0	D	12.0
non canonical nf κb	12.0		D	12.0
endosomal sorting complexes required for transport	12.0		D	12.0
pi 3k akt mtor pathway	12.0		D	12.0
circadian period		12.0	D	12.0
translation reinitiation		12.0	D	12.0
genemania database	12.0		D	12.0
cancer cell states	12.0		D	12.0
effector memory response		12.0	D	12.0
isre sites	12.0		D	12.0
cell cycle and proliferation mechanisms		12.0	D	12.0
signaling pathway for platelet activation		12.0	D	12.0
lysosome function		12.0	D	12.0
glycan metabolism		12.0	D	12.0
sulfur metabolism		12.0	D	12.0
neurotransmission systems		12.0	D	12.0
transcription factors (teads)	12.0		D	12.0
mre seq		12.0	D	12.0
regenerative activity		12.0	D	12.0
inv(3)/t(33) myeloid leukemias		12.0	D	12.0
nuclear rna levels		12.0	D	12.0
transcriptional integrity		12.0	D	12.0
subcellular signaling	12.0		D	12.0
distant metastasis	2.0	10.0	D	12.0
primed genes	12.0		D	12.0
trauma response	12.0		D	12.0
transcriptional screening	12.0		D	12.0
vegfr signaling	12.0		D	12.0
hemodynamic stress		12.0	D	12.0
anabolic program		12.0	D	12.0
bmp responsive		12.0	D	12.0
mtorc1 and mnks		12.0	D	12.0
mesendoderm specification		12.0	D	12.0
mesendoderm specific transcription factors		12.0	D	12.0
circadian metabolism		12.0	D	12.0
diurnal metabolome		12.0	D	12.0
genome wide retargeting	12.0		D	12.0
basal to luminal transition	12.0		D	12.0
fibroblast myofibroblast transition	12.0		D	12.0
tcf7l1 knockdown	12.0		D	12.0
beiging markers	12.0		D	12.0
exonic splicing enhancer		12.0	D	12.0
transient polarization signals		12.0	D	12.0
fucci reporter	12.0		D	12.0
megakaryocyte gene regulation		12.0	D	12.0
chemotactic actions		12.0	D	12.0
cytokine and chemokine mediated signaling pathway	12.0		D	12.0
cytoskeletal pathways	12.0		D	12.0
unc 51 like autophagy activating kinases 1/2 (ulk1/ulk2)	12.0		D	12.0
differentially accessible domains (dads)		12.0	D	12.0
hiv 1 ltr promoter	12.0		D	12.0
transcriptional centers	12.0		D	12.0
human silencing hub	12.0		D	12.0
blast colony forming potential		12.0	D	12.0
th1 and tfh secondary effector cell populations		12.0	D	12.0
rna polymerase i mediated transcription	12.0		D	12.0
toll like receptor 6 pathway	12.0		D	12.0
primary cilium biogenesis	12.0		D	12.0
importin beta family	12.0		D	12.0
vitd signaling pathway	12.0		D	12.0
ol development		12.0	D	12.0
cytoplasmic protein synthesis	2.0	10.0	D	12.0
atp hydrolysis activity	12.0		D	12.0
chromatin inhibitors	12.0		D	12.0
histone h3k9 tri methylation	12.0		D	12.0
cerebral metabolism		12.0	D	12.0
x308 splice site deletion	12.0		D	12.0
steroid resistance	12.0		D	12.0
sc dedifferentiation		12.0	D	12.0
pyroptotic cell death		12.0	D	12.0
vascular extracellular matrix stiffening	12.0		D	12.0
extracellular matrix stiffness sensitive genes	12.0		D	12.0
catecholamine release	12.0		D	12.0
inhibitor of differentiation family	12.0		D	12.0
antiviral innate immune signalling	12.0		D	12.0
quiescence maintenance		12.0	D	12.0
activation inhibition mechanisms		12.0	D	12.0
symmetric divisions		12.0	D	12.0
non canonical motif enrichment	12.0		D	12.0
collagen formation	12.0		D	12.0
ggaa microsatellites	12.0		D	12.0
necrotic cell death		12.0	D	12.0
post transcriptional enhancer	12.0		D	12.0
genetic rescue		12.0	D	12.0
epigenomic footprinting	12.0		D	12.0
exercise induced angiogenesis		12.0	D	12.0
immunological imprinting	12.0		D	12.0
skeletal muscle dysfunction		12.0	D	12.0
galactocerebrosidase defects	12.0		D	12.0
synaptic vesicle cycle signaling	12.0		D	12.0
mitochondrial pyruvate metabolism		12.0	D	12.0
transposon derepression		12.0	D	12.0
neoepitopes		12.0	D	12.0
kinase module	12.0		D	12.0
stratification	12.0		D	12.0
stoichiometry	12.0		D	12.0
signal responsive genes	12.0		D	12.0
mhc peptidomics		12.0	D	12.0
axon conduction		12.0	D	12.0
immune therapy	10.0	2.0	D	12.0
inflammation related factors		12.0	D	12.0
anti tumor effects		12.0	D	12.0
immune effects		12.0	D	12.0
chromatin domain		12.0	D	12.0
oxidative homeostasis		12.0	D	12.0
pi3k/gsk3 signaling	12.0		D	12.0
e2f driven hallmark	12.0		D	12.0
white matter change		12.0	D	12.0
antibacterial function		12.0	D	12.0
cirs 7	12.0		D	12.0
pathway profiling	12.0		D	12.0
mitochondrial carrier superfamily		12.0	D	12.0
mitokines		12.0	D	12.0
promoter enhancer interactions		12.0	D	12.0
adaptive signature selection and integration (assign)	12.0		D	12.0
heterogeneous biological contexts	12.0		D	12.0
neurovascular guidance genes		12.0	D	12.0
senescence associated heterochromatin foci	12.0		D	12.0
neural associated genes		12.0	D	12.0
mrna cap methylation		12.0	D	12.0
ethanol induced liver injury		12.0	D	12.0
transcriptomics based connectivity mapping	12.0		D	12.0
monocyte to macrophage differentiation	12.0		D	12.0
adar guide rnas (adrnas)	12.0		D	12.0
diverse rna and dna viruses	12.0		D	12.0
hi c protocol	12.0		D	12.0
compartment switching	12.0		D	12.0
three dimensional genomic architecture		12.0	D	12.0
hippocampal engram ensemble		12.0	D	12.0
co localization	12.0		D	12.0
memory recall		12.0	D	12.0
erythroid cell transcriptome		12.0	D	12.0
neuronal compartmentation		12.0	D	12.0
cell fate regulation	12.0		D	12.0
mitochondrial respiratory pathways		12.0	D	12.0
monoclonal conversion		12.0	D	12.0
adipogenic stages		12.0	D	12.0
mirna isoforms	12.0		D	12.0
jak/stat sox2 pathway		12.0	D	12.0
chromosome 15q112 q131 duplication syndrome		12.0	D	12.0
sudden unexpected death in epilepsy		12.0	D	12.0
angiogenic sprouting	8.0	4.0	D	12.0
innate like cytotoxic profile	12.0		D	12.0
proinflammatory profile	12.0		D	12.0
glioblastoma differentiation	12.0		D	12.0
paralogous transcription factors		12.0	D	12.0
lipid mobilization		12.0	D	12.0
viral antagonism	12.0		D	12.0
trafficking		12.0	D	12.0
temporal dynamics		12.0	D	12.0
pyruvate dehydrogenase complex	12.0		D	12.0
chromosomal structural changes	12.0		D	12.0
neural relay function	12.0		D	12.0
mbnl translation	12.0		D	12.0
chemokines and inflammatory molecules in myeloid cells	12.0		D	12.0
late transcripts	12.0		D	12.0
nuclear rna decay pathways	12.0		D	12.0
neural migration	6.0	6.0	D	12.0
circadian synchronized myotubes		12.0	D	12.0
insr loss		12.0	D	12.0
chromatin remodeling proteins		12.0	D	12.0
camp mediated signaling	2.0	10.0	D	12.0
trem2 signaling		12.0	D	12.0
ornithine synthesis	12.0		D	12.0
de novo ornithine synthesis	12.0		D	12.0
m6a deposition	12.0		D	12.0
inhibitor of differentiation 1	12.0		D	12.0
mitochondrial elongation		12.0	D	12.0
transcription dynamics	12.0		D	12.0
innate defense pathways	8.0	4.0	D	12.0
14 3 3 protein protein interactions	12.0		D	12.0
nucleosome assembly	8.0	4.0	D	12.0
cellular antiviral state	8.0	4.0	D	12.0
stat3 maturation	12.0		D	12.0
il 1r myd88 pathway		12.0	D	12.0
cortical layer development	12.0		D	12.0
hyperproliferative diseases		12.0	D	12.0
p53 dependent mitotic surveillance pathway		12.0	D	12.0
allogeneic stimulation		12.0	D	12.0
hypoxia/reperfusion		12.0	D	12.0
histone h3k4 trimethylation	12.0		D	12.0
δψm		12.0	D	12.0
ca2+ mitochondria pathway		12.0	D	12.0
morphological diversification		12.0	D	12.0
ap1 motifs	12.0		D	12.0
clustering	10.0	2.0	D	12.0
chromosome 8p23		12.0	D	12.0
dna damage types	12.0		D	12.0
vasoactive mediators	12.0		D	12.0
metabolic remodeling	6.0	6.0	D	12.0
dream repressor complex	12.0		D	12.0
diphthamide synthesis pathway	12.0		D	12.0
proliferative potential		12.0	D	12.0
cell adhesion genes		12.0	D	12.0
dna repair capacities	12.0		D	12.0
germline like expression	12.0		D	12.0
dna repair gene expression	12.0		D	12.0
immunoglobulin gene diversity	12.0		D	12.0
ultraviolet (uv) stress	12.0		D	12.0
amino acid transport	2.0	10.0	D	12.0
intergenic splicing	12.0		D	12.0
ubiquitinated aggregates		12.0	D	12.0
pervasive readthrough transcription	12.0		D	12.0
cardiorenal diseases		12.0	D	12.0
endocrine disruption		12.0	D	12.0
chromatin remodeling complex norc		12.0	D	12.0
developmental transitions		12.0	D	12.0
inflammatory sets	12.0		D	12.0
ar directed transcriptional program		12.0	D	12.0
amino acid homeostasis	2.0	10.0	D	12.0
exaptation		12.0	D	12.0
pikk family	12.0		D	12.0
cpg methylome		12.0	D	12.0
fak phosphorylation	12.0		D	12.0
macrophage response		12.0	D	12.0
tenogenesis		12.0	D	12.0
fork progression	12.0		D	12.0
amino acid uptake and metabolism		12.0	D	12.0
focal adhesion assembly	12.0		D	12.0
cell cycle related genes	6.0	6.0	D	12.0
bacterial virulence		12.0	D	12.0
nucleic acid sensing pathways		12.0	D	12.0
spatial reference learning		12.0	D	12.0
recurrent miscarriage	12.0		D	12.0
homeostatic controls		12.0	D	12.0
metabolism pathway		12.0	D	12.0
aid expression		12.0	D	12.0
epithelial restitution/repair	12.0		D	12.0
innate circadian rhythms		12.0	D	12.0
germinal center markers		12.0	D	12.0
neurogenic continuity		12.0	D	12.0
loss of function experiments	12.0		D	12.0
genomic features	12.0		D	12.0
wnt target		12.0	D	12.0
niche based mechanism		12.0	D	12.0
asymmetric neuronal expansion		12.0	D	12.0
intracellular dna sensing pathway		12.0	D	12.0
embryo resorption	12.0		D	12.0
chromatin domain formation		12.0	D	12.0
co deletion	12.0		D	12.0
polycomb repressive system		12.0	D	12.0
nucleosome organization	6.0	6.0	D	12.0
immune dysregulation polyendocrinopathy enteropathy x linked syndrome		12.0	D	12.0
chromatin activating marks	12.0		D	12.0
chimera generation	12.0		D	12.0
constitutional mosaic aneuploidy	12.0		D	12.0
pharmacologic wnt pathway inhibition		12.0	D	12.0
myelin proteome		12.0	D	12.0
myelin turnover		12.0	D	12.0
atp dependent	12.0		D	12.0
visual function	12.0		D	12.0
gene ontology databases	12.0		D	12.0
thyroid dysfunction	12.0		D	12.0
neurological severity	12.0		D	12.0
minichromosome maintenance	12.0		D	12.0
telomere elongation	2.0	10.0	D	12.0
interorgan signaling	12.0		D	12.0
cns inflammation		12.0	D	12.0
gαs signaling	12.0		D	12.0
rna biogenesis	11.0	1.0	D	12.0
calcium overload		12.0	D	12.0
hybrid e/m states	12.0		D	12.0
islet regeneration	12.0		D	12.0
intestinal innate immunity		12.0	D	12.0
birt hogg dubé syndrome	12.0		D	12.0
coupled respiration		12.0	D	12.0
selective neuronal vulnerability		12.0	D	12.0
immune balance	12.0		D	12.0
comparative genomic studies	12.0		D	12.0
parp1 regulated genes	12.0		D	12.0
choroidal vasodilation	12.0		D	12.0
rpe cell proliferation and migration	12.0		D	12.0
pachychoroid spectrum	12.0		D	12.0
programmed cell death 1 ligand (pd l1	12.0		D	12.0
germ cell master regulators		12.0	D	12.0
transcriptional pathways	12.0		D	12.0
transcriptome expression	12.0		D	12.0
fgf8 signaling		12.0	D	12.0
pluripotency related genes		12.0	D	12.0
genome wide promoters	12.0		D	12.0
enhancer usage	12.0		D	12.0
genome wide enhancers	12.0		D	12.0
mediator cdk module	12.0		D	12.0
osteogenic fate		12.0	D	12.0
elevated neutrophil to lymphocyte ratio	12.0		D	12.0
c3a/c3ar axis		12.0	D	12.0
inborn errors of metabolism		12.0	D	12.0
production of molecular mediator of immune response	12.0		D	12.0
peripartum cardiomyopathy		12.0	D	12.0
axonal remodeling		12.0	D	12.0
bioenergetic perturbations		12.0	D	12.0
variants		12.0	D	12.0
wnt dependent retrograde movement		12.0	D	12.0
potassium signaling	12.0		D	12.0
coactivator redistribution	12.0		D	12.0
m6a readers	12.0		D	12.0
h/aca snornp assembly factor	12.0		D	12.0
mutational drug resistance	12.0		D	12.0
na+ dependent hco3 transport		12.0	D	12.0
age rage diabetic complications pathway	12.0		D	12.0
bone turnover		12.0	D	12.0
rna pol i	12.0		D	12.0
osteophytogenesis		12.0	D	12.0
inflammatory programs		12.0	D	12.0
dna processing	12.0		D	12.0
synaptic vesicle dynamics	12.0		D	12.0
methylation sensitive factors		12.0	D	12.0
enterohepatic recirculation		12.0	D	12.0
mitotic phenotype	12.0		D	12.0
innate immunity markers	12.0		D	12.0
meiotic cohesins	12.0		D	12.0
early metastasis	12.0		D	12.0
androgen receptor axis signaling	12.0		D	12.0
quantitative genetics		12.0	D	12.0
jnk2/p38 mapk	12.0		D	12.0
myc family	11.0	1.0	D	12.0
tumor purity score		12.0	D	12.0
consensus molecular subtyping		12.0	D	12.0
ire1 xbp1s upr arm	12.0		D	12.0
p53 inducible off switch		12.0	D	12.0
differentiation syndrome	12.0		D	12.0
epithelial to mesenchymal plasticity	12.0		D	12.0
extranuclear initiated signaling pathway	12.0		D	12.0
endothelial damage	12.0		D	12.0
nuclear initiated pathway	12.0		D	12.0
genotype phenotype correlation	12.0		D	12.0
transcriptional network analysis	6.0	6.0	D	12.0
chromosome x	12.0		D	12.0
post emt	12.0		D	12.0
antibody escape mutations	12.0		D	12.0
foregut patterning	12.0		D	12.0
acetylated chromatin	12.0		D	12.0
menin kmt2a interaction	12.0		D	12.0
non canonical signaling pathway		12.0	D	12.0
long lived mutants	12.0		D	12.0
immune rewiring		12.0	D	12.0
fibrotic injury	12.0		D	12.0
hiv 1 replication	12.0		D	12.0
rnase activity	12.0		D	12.0
fin development		12.0	D	12.0
podocyte pathogenesis	12.0		D	12.0
differentiation potency		12.0	D	12.0
pancreatic gene expression	12.0		D	12.0
cardioprotection		12.0	D	12.0
productive elongation	12.0		D	12.0
mhc ii dependent antigen presentation		12.0	D	12.0
acute inflammatory response	12.0		D	12.0
matrix interactions		12.0	D	12.0
matricellular protein		12.0	D	12.0
type i ifn signal pathway		12.0	D	12.0
feedforward loop		12.0	D	12.0
rostral caudal identity	12.0		D	12.0
noncoding loci	12.0		D	12.0
neuronal phenotypes	12.0		D	12.0
photopic b wave		12.0	D	12.0
mirnome	10.0	2.0	D	12.0
hormone dependent interaction	12.0		D	12.0
oncofetal genes		12.0	D	12.0
genome scale proteomics	12.0		D	12.0
embryonic program		12.0	D	12.0
il 7 signalling		12.0	D	12.0
endothelial to hematopoietic cell transition		12.0	D	12.0
melanoma invasion	12.0		D	12.0
stat signalling		12.0	D	12.0
socs family genes		12.0	D	12.0
lipid synthesis and metabolism		12.0	D	12.0
transcriptional regulatory complexes	12.0		D	12.0
human specific regulation	6.0	6.0	D	12.0
regulatory differences	12.0		D	12.0
thermogenic fitness		12.0	D	12.0
mitochondrial associated genes		12.0	D	12.0
tata like motif		12.0	D	12.0
acetylation reactions		12.0	D	12.0
brain connectivity	12.0		D	12.0
cell death pathway		12.0	D	12.0
sulfotransferases		12.0	D	12.0
axonal outgrowth	12.0		D	12.0
sexually dimorphic function		12.0	D	12.0
carbohydrate consumption		12.0	D	12.0
translocation positive sarcomas	12.0		D	12.0
cell cycle associated transcription factors		12.0	D	12.0
oncogenic dependence	12.0		D	12.0
preexposure prophylaxis	12.0		D	12.0
hippo core signaling pathway	12.0		D	12.0
il 10 production		12.0	D	12.0
osmoregulation		12.0	D	12.0
mitochondrial pyruvate uptake		12.0	D	12.0
fgf mek signalling	12.0		D	12.0
estrogen insensitivity	12.0		D	12.0
lineage genes		12.0	D	12.0
non coding transcriptome	12.0		D	12.0
cell contact	12.0		D	12.0
calcemic factors	12.0		D	12.0
infection resistance		12.0	D	12.0
cell cycle arrestment	12.0		D	12.0
ribosomal ambiguity		12.0	D	12.0
genomic assessments	12.0		D	12.0
transcriptome signature reversal	12.0		D	12.0
stress tolerance	12.0		D	12.0
ras driven tumors	12.0		D	12.0
p38 pathway	12.0		D	12.0
laminar shear stress	12.0		D	12.0
somatic copy number alterations	12.0		D	12.0
inflammatory arthritis	12.0		D	12.0
histone h3 lys4 methylation		12.0	D	12.0
vascular stabilizing therapies	12.0		D	12.0
endotheliitis	12.0		D	12.0
crosstalk		12.0	D	12.0
ogt inhibition		12.0	D	12.0
hematopoiesis in vivo		12.0	D	12.0
leukemia formation		12.0	D	12.0
nh4cl induced membrane potential		12.0	D	12.0
network centrality analysis	12.0		D	12.0
immunological niche		12.0	D	12.0
congenital hereditary endothelial dystrophy		12.0	D	12.0
hr genes	12.0		D	12.0
low abundance mrnas	12.0		D	12.0
ar chromatin binding	12.0		D	12.0
carcinoma in situ		12.0	D	12.0
structural brain connectivity	12.0		D	12.0
clinical cancer research	12.0		D	12.0
transcriptional profile changes	12.0		D	12.0
myc programs		12.0	D	12.0
functional brain connectivity	12.0		D	12.0
systolic function		11.0	D	11.0
crypt cell death		11.0	D	11.0
β globin clusters	10.0	1.0	D	11.0
cell fate transitions	11.0		D	11.0
translation arrest		11.0	D	11.0
lineage mapping		11.0	D	11.0
hermansky pudlak syndrome	11.0		D	11.0
t cell mediated colitis		11.0	D	11.0
hiv associated nephropathy	11.0		D	11.0
glucose transport		11.0	D	11.0
stat signaling pathway	11.0		D	11.0
cohesin loop extrusion model	10.0	1.0	D	11.0
topological chromatin insulators	10.0	1.0	D	11.0
growth promoting genes	11.0		D	11.0
somatic cell differentiation		11.0	D	11.0
enhancer blocking insulator	10.0	1.0	D	11.0
neuron microglia communication	11.0		D	11.0
d4z4 locus	11.0		D	11.0
sexually dimorphic pattern		11.0	D	11.0
stromal cell infiltration	11.0		D	11.0
genome duplication	11.0		D	11.0
unsupervised cluster analysis	11.0		D	11.0
proliferation arrest	9.0	2.0	D	11.0
glp 1 receptor agonism		11.0	D	11.0
hepatic glucose output		11.0	D	11.0
lung innate immune responses	11.0		D	11.0
acute and chronic renal epithelial injury	11.0		D	11.0
epigenomic analysis	8.0	3.0	D	11.0
death receptor pathway	11.0		D	11.0
lymphatic remodeling		11.0	D	11.0
akt/mammalian target of rapamycin pathway		11.0	D	11.0
fear extinction		11.0	D	11.0
mir210hg	11.0		D	11.0
evt development	11.0		D	11.0
gαs coupled gpcrs	11.0		D	11.0
st formation	11.0		D	11.0
nfκb pathway		11.0	D	11.0
brain plasticity		11.0	D	11.0
metabolic signaling pathways		11.0	D	11.0
target selection	11.0		D	11.0
interferon release		11.0	D	11.0
vascular protection		11.0	D	11.0
downstream signaling	11.0		D	11.0
cell cycle pathways		11.0	D	11.0
diurnal changes		11.0	D	11.0
paternally expressed autosomal imprinted genes		11.0	D	11.0
gpi anchor biosynthesis	11.0		D	11.0
autophagic phenotype		11.0	D	11.0
fibrosis progression		11.0	D	11.0
conduction		11.0	D	11.0
cardiovascular mortality	11.0		D	11.0
congenital conduction disorders		11.0	D	11.0
fak signaling	2.0	9.0	D	11.0
digeorge syndrome critical region 8		11.0	D	11.0
familial colorectal cancers		11.0	D	11.0
gene ontologies		11.0	D	11.0
tumor growth suppression		11.0	D	11.0
innate immune functions		11.0	D	11.0
nad+ biosynthesis	2.0	9.0	D	11.0
chromatin recruitment	9.0	2.0	D	11.0
ba nac neural pathway		11.0	D	11.0
granulocyte adhesion	11.0		D	11.0
e2f transcription activators	11.0		D	11.0
inflammatory regulation		11.0	D	11.0
chondrogenic capacity	11.0		D	11.0
glycolysis dysfunction		11.0	D	11.0
host resistance		11.0	D	11.0
dna recognition motif		11.0	D	11.0
reward to effort valuation		11.0	D	11.0
protein n glycosylation		11.0	D	11.0
nuclear receptor signaling		11.0	D	11.0
mammalian erythropoiesis	11.0		D	11.0
urinary bicarbonate secretion		11.0	D	11.0
glucocorticoid biosynthesis	11.0		D	11.0
immune checkpoint molecules		11.0	D	11.0
kidney transcriptomes		11.0	D	11.0
diapedesis	11.0		D	11.0
alkali sensing		11.0	D	11.0
extracellular matrix formation	11.0		D	11.0
akt/foxo pathway		11.0	D	11.0
insulin sensing		11.0	D	11.0
retinal proliferation		11.0	D	11.0
iga responses		11.0	D	11.0
erythroid specific nonpromoter sites	11.0		D	11.0
postzygotic nras alteration	11.0		D	11.0
embryonic lymphoid commitment		11.0	D	11.0
chronic phase	1.0	10.0	D	11.0
glucose fermentation	11.0		D	11.0
cytosolic ph (phc)	11.0		D	11.0
transcription factor binding maps	11.0		D	11.0
dna methylcytosine oxidases		11.0	D	11.0
hypoxic microenvironment		11.0	D	11.0
antigen specific transport		11.0	D	11.0
pathway mutations		11.0	D	11.0
fatty acid catabolic processes		11.0	D	11.0
repressor element 1 silencing transcription factor	6.0	5.0	D	11.0
neurodevelopmental pathologies		11.0	D	11.0
transcript localization	11.0		D	11.0
angiogenic responses	11.0		D	11.0
gip receptor agonism		11.0	D	11.0
functional interaction		11.0	D	11.0
angiogenic signaling	11.0		D	11.0
intracellular metabolic signals		11.0	D	11.0
th1 type immune response		11.0	D	11.0
pi3k inhibition	11.0		D	11.0
interleukin 17 signaling		11.0	D	11.0
postnatal heart maturation	9.0	2.0	D	11.0
type i immunity		11.0	D	11.0
myeloid cell development	1.0	10.0	D	11.0
regulation of cell differentiation		11.0	D	11.0
type ii immunity		11.0	D	11.0
reward learning		11.0	D	11.0
stage specific gene regulation	11.0		D	11.0
denervation reinnervation	11.0		D	11.0
stress pathway components		11.0	D	11.0
fear learning		11.0	D	11.0
erv superfamily		11.0	D	11.0
positive stranded rna viruses	11.0		D	11.0
gender specific transcriptional differences	11.0		D	11.0
lipopolysaccharide response	11.0		D	11.0
p53 mediated apoptosis		11.0	D	11.0
autism relevant social reward behavior		11.0	D	11.0
autism etiologies		11.0	D	11.0
neuritogenesis	2.0	9.0	D	11.0
protein synthesis machinery	5.0	6.0	D	11.0
erk1/2 activity		11.0	D	11.0
insulinomatosis		11.0	D	11.0
sex dependent phenotypes		11.0	D	11.0
codon content	11.0		D	11.0
wnt associated phenotypes		11.0	D	11.0
3 utr usage	11.0		D	11.0
germline development		11.0	D	11.0
metaplasia		11.0	D	11.0
post initiation steps		11.0	D	11.0
synapses plasticity		11.0	D	11.0
parkinsons signaling		11.0	D	11.0
apoptotic thymocytes		11.0	D	11.0
hemoglobin turnover		11.0	D	11.0
immune system processing		11.0	D	11.0
pde subfamily	11.0		D	11.0
extinction learning		11.0	D	11.0
anti fungal signaling		11.0	D	11.0
treg accumulation		11.0	D	11.0
mitochondrial production		11.0	D	11.0
neurodevelopmental relevant genes		11.0	D	11.0
affective behavior		11.0	D	11.0
synaptic vesicle recycling	1.0	10.0	D	11.0
dopamine biosynthesis	1.0	10.0	D	11.0
sodium channel regulation	1.0	10.0	D	11.0
g1/s genes	11.0		D	11.0
hbg promoter	11.0		D	11.0
systemic hypoxemia		11.0	D	11.0
antigen presentation genes	11.0		D	11.0
androgen receptor positive prostate cancer	11.0		D	11.0
g2/m genes	11.0		D	11.0
translation defects		11.0	D	11.0
nicotinate and nicotinamide metabolism		11.0	D	11.0
cell cycle dynamics		11.0	D	11.0
neuropeptide signaling		11.0	D	11.0
arterial venous specification	9.0	2.0	D	11.0
host microbe interactions		11.0	D	11.0
fucci red state	9.0	2.0	D	11.0
fucci negative state	9.0	2.0	D	11.0
neuromuscular degeneration	11.0		D	11.0
motor impairments		11.0	D	11.0
cardiac sarcomere assembly		11.0	D	11.0
mitochondrial respiratory chain complex		11.0	D	11.0
potassium channel regulation		11.0	D	11.0
embryo malformations		11.0	D	11.0
pair bonds	11.0		D	11.0
neuron development		11.0	D	11.0
rna genome	11.0		D	11.0
rss heptamer		11.0	D	11.0
enzalutamide resistance		11.0	D	11.0
melanoma like change		11.0	D	11.0
remote ischemic preconditioning		11.0	D	11.0
adipose browning		11.0	D	11.0
intestinal transcription factors		11.0	D	11.0
migratory response		11.0	D	11.0
epigenetic dynamics	2.0	9.0	D	11.0
skeletal myogenesis	2.0	9.0	D	11.0
nf κb binding sites	11.0		D	11.0
mir 200 family	6.0	5.0	D	11.0
malignant transition		11.0	D	11.0
vascular injury		11.0	D	11.0
metastatic risk		11.0	D	11.0
cell cycle associated genes		11.0	D	11.0
regulatory signaling		11.0	D	11.0
intra amniotic inflammation	11.0		D	11.0
inflammasome related molecules	11.0		D	11.0
sterile intra amniotic inflammation	11.0		D	11.0
luminal origin		11.0	D	11.0
virus production	11.0		D	11.0
circadian clock oscillators		11.0	D	11.0
pi3k akt signalling pathway	11.0		D	11.0
calcineurin like metallophosphoesterase (mpe) superfamily	11.0		D	11.0
cryptic recombination signals		11.0	D	11.0
crispr mediated homology directed repair		11.0	D	11.0
cerebral small vessel disease	1.0	10.0	D	11.0
epithelial homeostasis	2.0	9.0	D	11.0
promoter sites	11.0		D	11.0
erythroblast maturation		11.0	D	11.0
heme homeostasis		11.0	D	11.0
osteogenic genes		11.0	D	11.0
methylated transcripts		11.0	D	11.0
pregnancy outcomes		11.0	D	11.0
early growth response transcription factor family	11.0		D	11.0
human specific developmental programs	11.0		D	11.0
synaptic related pathways	11.0		D	11.0
cognitive defects	11.0		D	11.0
hippo yap1 signaling pathway	11.0		D	11.0
terminal uridylation	11.0		D	11.0
tspan2 promoter		11.0	D	11.0
sex specific qtls		11.0	D	11.0
erk/mapk signaling	7.0	4.0	D	11.0
β cell maturation	11.0		D	11.0
ribonucleoprotein complexes	11.0		D	11.0
cytoskeleton signaling		11.0	D	11.0
long range chromatin loops	11.0		D	11.0
mechanical hypersensitivity		11.0	D	11.0
myc homology boxes	11.0		D	11.0
mb0	11.0		D	11.0
single base substitution		11.0	D	11.0
embryonic hematopoiesis		11.0	D	11.0
regulatory decision making		11.0	D	11.0
phosphodiester	11.0		D	11.0
terminal b cell differentiation	11.0		D	11.0
cell cycle dna replication		11.0	D	11.0
plcβ3 signaling	11.0		D	11.0
cell division cycle genes		11.0	D	11.0
inflammation associated genes		11.0	D	11.0
endothelial barrier stability	11.0		D	11.0
clot prevention	11.0		D	11.0
epigenetic derepression	4.0	7.0	D	11.0
in vivo expression changes		11.0	D	11.0
matched primary tumours and metastases	11.0		D	11.0
cerebrovascular reactivity		11.0	D	11.0
chromatin homeostasis		11.0	D	11.0
16p112 deletion		11.0	D	11.0
mendelian disorders of the epigenetic machinery		11.0	D	11.0
iron scavenging		11.0	D	11.0
metastasis formation		11.0	D	11.0
ribosome affinity		11.0	D	11.0
antigen presentation machinery	11.0		D	11.0
cognitive flexibility		11.0	D	11.0
nf κb signal modulator		11.0	D	11.0
tissue specific oscillations		11.0	D	11.0
sodium homeostasis		11.0	D	11.0
lncrna genes	11.0		D	11.0
monogenic diabetes	11.0		D	11.0
uga codons		11.0	D	11.0
pulmonary immune memory		11.0	D	11.0
whole transcript rna seq		11.0	D	11.0
mitochondrial respiratory activity	11.0		D	11.0
acquired immune responses		11.0	D	11.0
rorγt expression		11.0	D	11.0
short transcripts		11.0	D	11.0
gene expression differences	11.0		D	11.0
lineage primed subsets	11.0		D	11.0
hsc/mpps	11.0		D	11.0
salt inducible kinases		11.0	D	11.0
autoimmune pathogenesis		11.0	D	11.0
seasonally recurrent influenza virus		11.0	D	11.0
liver specific transcriptional rhythms		11.0	D	11.0
gene environment interaction		11.0	D	11.0
glucose sensing apparatus	11.0		D	11.0
c x c motif ligand family	11.0		D	11.0
age related disease		11.0	D	11.0
chromatin (atac seq)		11.0	D	11.0
asthma exacerbations	11.0		D	11.0
inflammation/immunity	11.0		D	11.0
protein and energy metabolism	11.0		D	11.0
tandem satellite repeats	11.0		D	11.0
go enrichment analysis	2.0	9.0	D	11.0
transcription regulatory kinase	11.0		D	11.0
immune related pathways		11.0	D	11.0
cell cycle phases	9.0	2.0	D	11.0
interferon inducible transmembrane genes		11.0	D	11.0
ceramide biosynthesis		11.0	D	11.0
type i/iii interferon response	11.0		D	11.0
erythroid transcriptome	11.0		D	11.0
lung tumorigenesis		11.0	D	11.0
erythroid cell maturation	11.0		D	11.0
muscle tissue pathology		11.0	D	11.0
metabolic responses	11.0		D	11.0
ras mapk pathway	11.0		D	11.0
lipogenic genes		11.0	D	11.0
β cell survival		11.0	D	11.0
chromatin occurrence		11.0	D	11.0
vaccine immunogenicity		11.0	D	11.0
igg subclass distribution		11.0	D	11.0
mitochondrial thiol homeostasis		10.0	D	10.0
chr16q	10.0		D	10.0
connectivity		10.0	D	10.0
thermoneutrality		10.0	D	10.0
neurotransmitter transport	8.0	2.0	D	10.0
g quadruplex	8.0	2.0	D	10.0
neurotransmitter synthesis pathway		10.0	D	10.0
lesional inflammation		10.0	D	10.0
tie2 activation		10.0	D	10.0
age associated diseases	10.0		D	10.0
angiopoietin tie2 signaling		10.0	D	10.0
interferon i response		10.0	D	10.0
paracrine mediators	10.0		D	10.0
cellular death		10.0	D	10.0
amino acid deprivation response	10.0		D	10.0
collateral remodeling		10.0	D	10.0
bhlh motifs	10.0		D	10.0
er negative dcis		10.0	D	10.0
genic viral integration	10.0		D	10.0
gene expression clustering	10.0		D	10.0
dual initiation promoters	10.0		D	10.0
tad boundary formation		10.0	D	10.0
gp130 signaling		10.0	D	10.0
glycocalyx deposition		10.0	D	10.0
hypoxia induced ph		10.0	D	10.0
chromatin super loop		10.0	D	10.0
sec incorporation		10.0	D	10.0
p53 loss		10.0	D	10.0
vascular antimetastatic niche		10.0	D	10.0
ribosomal rna modification	10.0		D	10.0
synaptic excitation		10.0	D	10.0
synapse organization	8.0	2.0	D	10.0
fibrogenic processes	10.0		D	10.0
protein kinase signal transduction	10.0		D	10.0
matricellular genes		10.0	D	10.0
coffin siris syndrome	8.0	2.0	D	10.0
ribosomal protein synthesis		10.0	D	10.0
genomic aberrations	10.0		D	10.0
immune modulating therapies	10.0		D	10.0
principal component analyses	10.0		D	10.0
chr3q	10.0		D	10.0
oxidation reduction process	10.0		D	10.0
programmed cell death 5		10.0	D	10.0
histone h3 lysine 27 tri methylation		10.0	D	10.0
rpc expansion		10.0	D	10.0
mitochondrial depolarization	10.0		D	10.0
tlr2 dependent transcriptional response		10.0	D	10.0
epigenetic activator		10.0	D	10.0
polycomb repressive activity		10.0	D	10.0
physioxia		10.0	D	10.0
infarct healing		10.0	D	10.0
jak2/stat6 pathway		10.0	D	10.0
phagosome acidification		10.0	D	10.0
cellular homing		10.0	D	10.0
bcr clonotypes		10.0	D	10.0
e2f gene signature	10.0		D	10.0
ctg microsatellite repeat expansions	6.0	4.0	D	10.0
brain hyperexcitability	10.0		D	10.0
host transcriptional profile		10.0	D	10.0
renal tubulointerstitial injury pathways		10.0	D	10.0
retinal growth		10.0	D	10.0
epitranscriptomic program	8.0	2.0	D	10.0
cell adhesion molecule signaling		10.0	D	10.0
adaptive immune cell proliferation/functioning		10.0	D	10.0
cancer induced wasting		10.0	D	10.0
differentiation associated transcriptional regulators		10.0	D	10.0
clonal self renewal		10.0	D	10.0
developmental pluripotency		10.0	D	10.0
type ii ifn	10.0		D	10.0
polycomb complex prc2	10.0		D	10.0
chromosome 10	2.0	8.0	D	10.0
reprogramming system		10.0	D	10.0
store operated calcium entry		10.0	D	10.0
sarcomerogenesis	8.0	2.0	D	10.0
signal induced		10.0	D	10.0
macrophage mediated inflammation		10.0	D	10.0
tumour stage		10.0	D	10.0
wnt target genes		10.0	D	10.0
dsrna sensors		10.0	D	10.0
monocyte recruitment		10.0	D	10.0
genome wide copy numbers	10.0		D	10.0
genomic stress		10.0	D	10.0
nad metabolism	10.0		D	10.0
ncrna biogenesis	10.0		D	10.0
ifn i response	10.0		D	10.0
nad biosynthesis	10.0		D	10.0
dsrna receptors	10.0		D	10.0
disease processes	10.0		D	10.0
egsea package	10.0		D	10.0
transcriptional deregulation	4.0	6.0	D	10.0
neurological complications	10.0		D	10.0
anti cancer immunity		10.0	D	10.0
wnt/β catenin signalling	10.0		D	10.0
liver dependent lung reprogramming		10.0	D	10.0
tumor load		10.0	D	10.0
lysosomal activity		10.0	D	10.0
liver derived mediators		10.0	D	10.0
tumour suppression	10.0		D	10.0
fibrotic molecular and cellular changes	10.0		D	10.0
mitochondrial remodeling	6.0	4.0	D	10.0
beta cell identity genes		10.0	D	10.0
progressive fibrosis	10.0		D	10.0
bone specific genes		10.0	D	10.0
stromal immune score	10.0		D	10.0
primary micrornas	10.0		D	10.0
mitochondrial agility		10.0	D	10.0
microbial translocation	6.0	4.0	D	10.0
citric acid cycle intermediates		10.0	D	10.0
prostatic intraepithelial neoplasia	2.0	8.0	D	10.0
endosomal uptake		10.0	D	10.0
retinal vascularization	6.0	4.0	D	10.0
kinetochore kinases	10.0		D	10.0
transcriptional modulation	4.0	6.0	D	10.0
hybrid emt state		10.0	D	10.0
hormone imbalance	10.0		D	10.0
cholesterol biosynthetic pathway	10.0		D	10.0
inappropriate progesterone response	10.0		D	10.0
cancer pathways	10.0		D	10.0
ncbi gene expression omnibus	10.0		D	10.0
transcription repression		10.0	D	10.0
transcriptome deconvolution	10.0		D	10.0
poly(a) selection	10.0		D	10.0
hepatic detoxification		10.0	D	10.0
sting signaling pathway		10.0	D	10.0
microtubule stability	10.0		D	10.0
differentially methylated positions	10.0		D	10.0
myocardial dna methylation	10.0		D	10.0
tumor invasiveness	10.0		D	10.0
erv transcription		10.0	D	10.0
camk2 cd44 src axis		10.0	D	10.0
steroid synthesis	5.0	5.0	D	10.0
beta cell proliferation	2.0	8.0	D	10.0
triglyceride metabolism		10.0	D	10.0
proliferative expansion		10.0	D	10.0
peripheral blood transcriptional profiles	10.0		D	10.0
interleukin 1 signaling	10.0		D	10.0
oncogenic addiction	10.0		D	10.0
synthetic biology	10.0		D	10.0
longitudinal changes	10.0		D	10.0
hcv reinfection	10.0		D	10.0
proline cycle		10.0	D	10.0
transcriptional footprint analysis	10.0		D	10.0
anoxia		10.0	D	10.0
immune privileged status		10.0	D	10.0
proteasome mediated degradation	8.0	2.0	D	10.0
atr mediated dna repair signaling		10.0	D	10.0
ets family of transcription factors	10.0		D	10.0
cognitive disorders		10.0	D	10.0
lupus pathogenesis		10.0	D	10.0
ribosomal depletion	10.0		D	10.0
phosphoinositide 3 kinase protein kinase b signaling		10.0	D	10.0
ltb genes	10.0		D	10.0
mitochondrial beta oxidation		10.0	D	10.0
start codons	8.0	2.0	D	10.0
5 fu resistance		10.0	D	10.0
gut homeostasis		10.0	D	10.0
radiation chimeras		10.0	D	10.0
proprioception	2.0	8.0	D	10.0
etfc genes		10.0	D	10.0
polyribosome bound mrnas	10.0		D	10.0
tgf β signalling pathway	10.0		D	10.0
etc proteome		10.0	D	10.0
cold induced thermogenesis		10.0	D	10.0
th1 polarized inflammation	10.0		D	10.0
pulmonary function deficits	10.0		D	10.0
tissue patterning		10.0	D	10.0
stimulus coupling secretion		10.0	D	10.0
secretory granule biogenesis		10.0	D	10.0
acute ischemic heart failure		10.0	D	10.0
myocardial regeneration		10.0	D	10.0
double negative tumors	10.0		D	10.0
ar low tumors	10.0		D	10.0
adipogenic regulators		10.0	D	10.0
perk/atf4	10.0		D	10.0
energy expenditure effectors		10.0	D	10.0
p53 function	10.0		D	10.0
developmental syndromes	10.0		D	10.0
infarction size	10.0		D	10.0
prandial thermogenesis		10.0	D	10.0
polycomb repressor complexes	10.0		D	10.0
parthenogenesis	6.0	4.0	D	10.0
p53 dna	10.0		D	10.0
cell migration related genes	10.0		D	10.0
phagocytic function	10.0		D	10.0
akt/pi3k signalling pathway		10.0	D	10.0
detrimental drug interactions	10.0		D	10.0
cell state heterogeneity	10.0		D	10.0
g0 dormant state		10.0	D	10.0
22q112 deletion syndrome	4.0	6.0	D	10.0
hif	8.0	2.0	D	10.0
il 6 family interleukin signalling	10.0		D	10.0
immune cell differentiation		10.0	D	10.0
replication dependent dilution		10.0	D	10.0
mood disorders		10.0	D	10.0
intronic microrna		10.0	D	10.0
jun family signal dependent tfs		10.0	D	10.0
epigenetic feedback mechanism	10.0		D	10.0
apoptotic response	10.0		D	10.0
extracellular matrix remodelling	10.0		D	10.0
cryptic exon	10.0		D	10.0
bacterial biofilm infections	10.0		D	10.0
par bzip family		10.0	D	10.0
reward dependency		10.0	D	10.0
opioid induced hyperalgesia		10.0	D	10.0
nucleic acid processing		10.0	D	10.0
pain signaling		10.0	D	10.0
basal breast cancer	10.0		D	10.0
macrophage mediated programmed cell removal		10.0	D	10.0
asialoglycans		10.0	D	10.0
zn homeostasis		10.0	D	10.0
erα induced transcriptional programs	10.0		D	10.0
th2 inflammation	8.0	2.0	D	10.0
antiviral interferon	10.0		D	10.0
body growth		10.0	D	10.0
transcriptional feedback	10.0		D	10.0
extracellular acidification rate	10.0		D	10.0
tcf/lef family	6.0	4.0	D	10.0
ohc development		10.0	D	10.0
prenatal immune activation	10.0		D	10.0
anti tumorigenic		10.0	D	10.0
epithelial barrier disruption	10.0		D	10.0
corticosteroid sensitivity	10.0		D	10.0
anti angiogenic		10.0	D	10.0
antigen specific priming		10.0	D	10.0
lipid stores		10.0	D	10.0
zinc homeostasis		10.0	D	10.0
agranulocyte adhesion and diapedesis		10.0	D	10.0
obesity resistant		10.0	D	10.0
host metastatic competence		10.0	D	10.0
social stress		10.0	D	10.0
biological adhesion	10.0		D	10.0
epigenetic aging	10.0		D	10.0
convalescent phase	10.0		D	10.0
critical illness	10.0		D	10.0
stemness phenotype		10.0	D	10.0
tolerance		10.0	D	10.0
histopathological markers		10.0	D	10.0
neurological deficit		10.0	D	10.0
oxidative state	10.0		D	10.0
phagocytic processes		10.0	D	10.0
reinnervation		10.0	D	10.0
aml maintenance	10.0		D	10.0
mitochondrial complex ii v	10.0		D	10.0
t cell dc interactions		10.0	D	10.0
luciferase reporter	10.0		D	10.0
regulatory sequences	10.0		D	10.0
atm/atr chk1 axis	10.0		D	10.0
early stage metastatic disease		10.0	D	10.0
developmental genetics	10.0		D	10.0
adar2 dependent srsf9 binding sites	10.0		D	10.0
adult homeostasis		10.0	D	10.0
anterior posterior development		10.0	D	10.0
stress inducible genes	10.0		D	10.0
tfiis	10.0		D	10.0
epigenetic differences	6.0	4.0	D	10.0
multi drug resistance genes	10.0		D	10.0
complex i ii iv v		10.0	D	10.0
higher order chromatin interactions		10.0	D	10.0
chromatin organizers		10.0	D	10.0
collagen pathways		10.0	D	10.0
myelin destruction		10.0	D	10.0
in vitro invasion	10.0		D	10.0
allele specific rna seq		10.0	D	10.0
parthenogenetic activation		10.0	D	10.0
translationally repressed transcripts	10.0		D	10.0
chronic glucocorticoid overexposure		10.0	D	10.0
amyloid generation		10.0	D	10.0
mrna interactions identification		10.0	D	10.0
rna protein correlation		10.0	D	10.0
subtelomeric variant repeats	10.0		D	10.0
cd40l cd40 interaction	10.0		D	10.0
conditional reprogramming	4.0	6.0	D	10.0
cd4+ t helper 1 responses	10.0		D	10.0
modularity maximization algorithm		10.0	D	10.0
neo angiogenesis	10.0		D	10.0
mrna interactions		10.0	D	10.0
deglutathionylation		10.0	D	10.0
extracellular cues		10.0	D	10.0
kennedy pathway		10.0	D	10.0
hepatic mrna expression		10.0	D	10.0
pathway based super signatures	10.0		D	10.0
tcr dependent stimulation	10.0		D	10.0
cpg density		10.0	D	10.0
genome wide methylation		10.0	D	10.0
mitochondria pathways		10.0	D	10.0
cardiokines		10.0	D	10.0
t cell activation molecules	10.0		D	10.0
plaque formation	6.0	4.0	D	10.0
metastasis maintenance	10.0		D	10.0
sr and sr like families	10.0		D	10.0
tcr independent activation	10.0		D	10.0
differentiation trajectory	2.0	8.0	D	10.0
translation repression		10.0	D	10.0
anxious behavior		10.0	D	10.0
androgen receptor dependent prostate cancer	10.0		D	10.0
histone lysine methylation	10.0		D	10.0
set domain methyltransferases	10.0		D	10.0
synapse related processes		10.0	D	10.0
htr2c signaling		10.0	D	10.0
rnadna hybrid	10.0		D	10.0
canonical correlation analysis	6.0	4.0	D	10.0
trophoblast gene circuit	10.0		D	10.0
x monosomic hipscs	10.0		D	10.0
intracellular infection	10.0		D	10.0
chemotherapy induced stress	10.0		D	10.0
t cell specific expression		10.0	D	10.0
il 36 signaling	10.0		D	10.0
endoplasmic reticulum associated degradation		10.0	D	10.0
immune markers		10.0	D	10.0
sex specific effects		10.0	D	10.0
cell cycle signatures		10.0	D	10.0
epidermal proliferation	10.0		D	10.0
ichthyosis linearis circumflexa	10.0		D	10.0
th9 axis	10.0		D	10.0
fuzzy c means clustering		10.0	D	10.0
amino acid scarcity	10.0		D	10.0
multilineage hematopoiesis		10.0	D	10.0
response to stimulus		10.0	D	10.0
early germ cell development		10.0	D	10.0
reproductive health		10.0	D	10.0
cytokine signaling activity		10.0	D	10.0
osteogenic lineage commitment	10.0		D	10.0
hif activated metabolic target genes	10.0		D	10.0
ovarian reserve	6.0	4.0	D	10.0
mitochondrial respiratory complexes i ii and iv	10.0		D	10.0
skeletal muscle aging	10.0		D	10.0
ten eleven translocation dioxygenases	6.0	4.0	D	10.0
epigenetic context		10.0	D	10.0
protein s glutathionylation		10.0	D	10.0
cohesin loading	10.0		D	10.0
selective routing		10.0	D	10.0
terminal arborization		10.0	D	10.0
chromosome fusions		10.0	D	10.0
transcriptome level	10.0		D	10.0
complex transcriptome processing	10.0		D	10.0
cis regulatory relationship	10.0		D	10.0
m6a regulators	10.0		D	10.0
all cause mortality	10.0		D	10.0
lysine malonylation		10.0	D	10.0
egr family		10.0	D	10.0
hsc selection		10.0	D	10.0
flaviviruses	10.0		D	10.0
misregulation of alternative splicing	10.0		D	10.0
acinar morphogenesis	10.0		D	10.0
retroviral ltr promoters		10.0	D	10.0
nonestrogen regulated genes	10.0		D	10.0
guanylation	10.0		D	10.0
rna tails	10.0		D	10.0
mtor inhibition	4.0	6.0	D	10.0
chromatin domain organization		10.0	D	10.0
gastric emptying	8.0	2.0	D	10.0
endoderm development	10.0		D	10.0
primate development	10.0		D	10.0
regulatory trajectories	10.0		D	10.0
circadian oscillators	6.0	4.0	D	10.0
β selection checkpoint		10.0	D	10.0
inter species variation	10.0		D	10.0
gene regulatory changes	10.0		D	10.0
fat metabolism		10.0	D	10.0
intra species variation	10.0		D	10.0
cytokine activity	10.0		D	10.0
long terminal repeat	10.0		D	10.0
histone h3 lysine 36 di methylation	10.0		D	10.0
functionally relevant pathways		10.0	D	10.0
transcriptome wide dysregulation		10.0	D	10.0
transcriptional remodeling		10.0	D	10.0
cytogenetically normal	10.0		D	10.0
e2f dependent gene expression	10.0		D	10.0
genome expression		10.0	D	10.0
melanocortin circuitry		10.0	D	10.0
nephron patterning	10.0		D	10.0
fibrosis protein protein network	10.0		D	10.0
er to golgi transport		10.0	D	10.0
premature termination codons		10.0	D	10.0
phospholipids transport		10.0	D	10.0
processed forms		10.0	D	10.0
allergic lung inflammation	10.0		D	10.0
airways resistance	10.0		D	10.0
interferon dependent mechanisms		10.0	D	10.0
developmental time window		10.0	D	10.0
myocardial remodeling		10.0	D	10.0
ciliary biogenesis		10.0	D	10.0
endochondral bone formation		10.0	D	10.0
dietary fat oxidation		10.0	D	10.0
smith lemli opitz syndrome		10.0	D	10.0
autosomal recessive mutations		10.0	D	10.0
meiotic maturation coupled mrna clearance	10.0		D	10.0
open chromatin regions	10.0		D	10.0
innate immune programs	10.0		D	10.0
virome	10.0		D	10.0
tumorigenic mechanisms	10.0		D	10.0
fiber type function		10.0	D	10.0
mtor complexes	10.0		D	10.0
hydroxylation		10.0	D	10.0
ifn pathway	8.0	2.0	D	10.0
inter organelle communication	10.0		D	10.0
crispr cas9 nickase technology	10.0		D	10.0
gene isoforms	10.0		D	10.0
training response	10.0		D	10.0
senescence associated heterochromatic foci	10.0		D	10.0
ribosome immunoprecipitation	10.0		D	10.0
afferent synaptic modulation		10.0	D	10.0
endothelial gene expression	10.0		D	10.0
postmitotic expression trajectories		10.0	D	10.0
nephroprotective effects		10.0	D	10.0
cag repeat expansion		10.0	D	10.0
intracellular survival	10.0		D	10.0
glioma promoting genes	10.0		D	10.0
anti tnf resistance	10.0		D	10.0
biological clocks		10.0	D	10.0
positive feedback network		10.0	D	10.0
chromatin programs		10.0	D	10.0
topological domains	8.0	2.0	D	10.0
endotoxin induced uveitis		10.0	D	10.0
myotubular myopathy		10.0	D	10.0
estrogen receptor signaling		10.0	D	10.0
functional abnormalities		10.0	D	10.0
chromatin spatial compartmentalization	10.0		D	10.0
synonymous constraint elements	10.0		D	10.0
behavioral susceptibility		10.0	D	10.0
cassette exon	10.0		D	10.0
cugexp rnas		10.0	D	10.0
single cell t cell receptor sequencing		10.0	D	10.0
tumor latency	4.0	6.0	D	10.0
fasting response		10.0	D	10.0
vk genes		10.0	D	10.0
inhibitory siglecs		10.0	D	10.0
immune response related genes	2.0	8.0	D	10.0
developmental mechanism		10.0	D	10.0
liver stage malaria infection		10.0	D	10.0
skeletal maturation		10.0	D	10.0
differential methylated regions		10.0	D	10.0
placental maturation		10.0	D	10.0
hematopoietic specific enhancers		10.0	D	10.0
dendritic knob formation		10.0	D	10.0
glycerolipid synthesis		10.0	D	10.0
immunoevasion	10.0		D	10.0
isotype switching		10.0	D	10.0
genome wide transcriptional profile		10.0	D	10.0
hypoxic preconditioning		10.0	D	10.0
proneural factors		10.0	D	10.0
inflammatory tissue destruction		10.0	D	10.0
cis element		10.0	D	10.0
rna following intracellular sorting (maris)	4.0	6.0	D	10.0
pheromone induced activation		10.0	D	10.0
akt/mtor cascade reaction		10.0	D	10.0
social isolation		10.0	D	10.0
endocrine actions		10.0	D	10.0
re1 silencing transcription factor (rest)		10.0	D	10.0
basic helix loop helix tf family		10.0	D	10.0
rank pathway		10.0	D	10.0
oral immunity		10.0	D	10.0
local dysbiotic microbiome		10.0	D	10.0
neural crest development	2.0	8.0	D	10.0
antibiotic induced shifts		10.0	D	10.0
protein synthesis characterization		10.0	D	10.0
excitatory inhibitory balance		10.0	D	10.0
transcriptional oscillations	10.0		D	10.0
menstrual cycle	10.0		D	10.0
transcription start/stop sites		10.0	D	10.0
preterm premature rupture of membranes		10.0	D	10.0
arterial stiffening		10.0	D	10.0
hiv susceptibility	10.0		D	10.0
redox rhythms	10.0		D	10.0
chromosome 7	10.0		D	10.0
hspc mobilization	10.0		D	10.0
parylation	10.0		D	10.0
transcription related genes	10.0		D	10.0
long term reconstitution capacity		10.0	D	10.0
rhythmic process	6.0	4.0	D	10.0
innate system		10.0	D	10.0
chromatin related genes	10.0		D	10.0
epigenetic allelic effects		10.0	D	10.0
tgfβ bmp axis		10.0	D	10.0
gc polarization		10.0	D	10.0
igg2c switching		10.0	D	10.0
ifn induced pathways	10.0		D	10.0
mosaic		10.0	D	10.0
osteoblastic bone formation		10.0	D	10.0
transcription coactivator complex mediator		10.0	D	10.0
gene expression measurement	2.0	8.0	D	10.0
pentose glucuronate interconversion pathway		10.0	D	10.0
early secretory pathway	8.0	2.0	D	10.0
translatome analyses		10.0	D	10.0
antibody mediated targeting	10.0		D	10.0
protein coding transcriptome		10.0	D	10.0
arthritis model		10.0	D	10.0
renal tumorigenesis	10.0		D	10.0
mesothelial mesenchymal transitions		10.0	D	10.0
somatic reprogramming		10.0	D	10.0
neurogenic contractility		10.0	D	10.0
tumour immunity		10.0	D	10.0
runt domain related transcription factors		10.0	D	10.0
rrm domains	10.0		D	10.0
testicular dysgenesis syndrome		10.0	D	10.0
partner factor cobinding		10.0	D	10.0
threonine metabolism	10.0		D	10.0
androgen target genes		10.0	D	10.0
interferon alpha and gamma response	10.0		D	10.0
oxphos complexes		10.0	D	10.0
neural signature	10.0		D	10.0
microsatellite unstable crcs		10.0	D	10.0
glycogenosis		10.0	D	10.0
immune tumor microenvironment		10.0	D	10.0
cardiovascular toxicity		10.0	D	10.0
energy processing		10.0	D	10.0
axon translation		10.0	D	10.0
airway lineage specification		10.0	D	10.0
portal hypertension	8.0	2.0	D	10.0
vascular normalcy	10.0		D	10.0
gene cohorts	10.0		D	10.0
microbial alpha diversity		10.0	D	10.0
mirna mrna regulatory networks	10.0		D	10.0
mechano hypoxia conditioning	10.0		D	10.0
pparα dependent regulation		10.0	D	10.0
myeloid cell enhancers		10.0	D	10.0
antioxidant action		10.0	D	10.0
ubiquitin proteasome degradation		10.0	D	10.0
insulin responsiveness		10.0	D	10.0
cholesterol/lipid metabolism		10.0	D	10.0
alternative poly(a) site selection		10.0	D	10.0
homeostatic genes		10.0	D	10.0
stage specific repression		10.0	D	10.0
pluripotency score	10.0		D	10.0
serine and proline biosynthesis		10.0	D	10.0
sex reversal		10.0	D	10.0
microtubule organization	4.0	6.0	D	10.0
learning related genes		10.0	D	10.0
chromatin modifying complexes		10.0	D	10.0
2o methylation		10.0	D	10.0
p2x7 signaling		10.0	D	10.0
actin cytoskeleton remodeling		10.0	D	10.0
hepatic carcinogenesis		10.0	D	10.0
mitochondrial misreading		10.0	D	10.0
decidual markers	10.0		D	10.0
organic anion transport		10.0	D	10.0
cytokines and inflammatory response	10.0		D	10.0
ar antagonism	10.0		D	10.0
ribosome homeostasis		10.0	D	10.0
contractile genes		10.0	D	10.0
glycine metabolism	10.0		D	10.0
adrenocortical steroid production	10.0		D	10.0
immune factors	8.0	2.0	D	10.0
genomic targets	10.0		D	10.0
tensional responses		10.0	D	10.0
stage specific activation		10.0	D	10.0
critical motifs	9.0		D	9.0
pluripotency inducing factors	9.0		D	9.0
histone coding genes	9.0		D	9.0
polyreactive specificities		9.0	D	9.0
er genome binding	9.0		D	9.0
synucleinopathies	3.0	6.0	D	9.0
sex specific variation	9.0		D	9.0
weighted co expression networks	9.0		D	9.0
gene pathways	4.0	5.0	D	9.0
stemness related genes	9.0		D	9.0
juvenile onset		9.0	D	9.0
ol differentiation		9.0	D	9.0
monosaccharide and disaccharide metabolism	9.0		D	9.0
rfx family of transcription factors	9.0		D	9.0
rna binding motif		9.0	D	9.0
energy storage		9.0	D	9.0
reactivation kinetics		9.0	D	9.0
invasive cancers	9.0		D	9.0
molecular heterogeneity		9.0	D	9.0
nucleotide excision	9.0		D	9.0
rna regulatory elements	9.0		D	9.0
pyrimidine rich motifs	9.0		D	9.0
resolution of inflammation		9.0	D	9.0
antigen presenting partners		9.0	D	9.0
myc signatures	9.0		D	9.0
pd 1/pd l1 axis	8.0	1.0	D	9.0
e2f signatures	9.0		D	9.0
nucleosome binding	9.0		D	9.0
resistance to therapy	9.0		D	9.0
nucleotide pools	9.0		D	9.0
cilium assembly and function	9.0		D	9.0
early primordial germ cell genes	9.0		D	9.0
preinvasive state	9.0		D	9.0
transfer colitis		9.0	D	9.0
transcription factors hif1/2/3α	9.0		D	9.0
age related disorders		9.0	D	9.0
rna polyadenylation	9.0		D	9.0
tgfβ/smad		9.0	D	9.0
inflammatory memory	9.0		D	9.0
extra embryonic trajectories		9.0	D	9.0
noise propagation	9.0		D	9.0
sex/gender differences		9.0	D	9.0
gene gene correlation	9.0		D	9.0
transcription factor chromatin interactions	9.0		D	9.0
gene expression variation	9.0		D	9.0
dlk/c jun n terminal kinase signaling		9.0	D	9.0
cdc1 signature genes		9.0	D	9.0
proliferation and differentiation	9.0		D	9.0
immune system signaling		9.0	D	9.0
endothelial barrier establishment	9.0		D	9.0
senescence associated circulatory proteins		9.0	D	9.0
hepatic transcriptional program		9.0	D	9.0
immunoglobulin gene modification		9.0	D	9.0
complement alternative pathway		9.0	D	9.0
xenobiotic clearance		9.0	D	9.0
early b cell lymphopoiesis		9.0	D	9.0
non coding genes	9.0		D	9.0
tumor immune response	9.0		D	9.0
transduction	9.0		D	9.0
usher syndrome type 1d	9.0		D	9.0
t cell migration	2.0	7.0	D	9.0
co transcriptional regulation	9.0		D	9.0
hbv integration	9.0		D	9.0
mesoderm expansion		9.0	D	9.0
host immune response	7.0	2.0	D	9.0
translational read through		9.0	D	9.0
cardiac region specific ontologies	9.0		D	9.0
essential lethality	9.0		D	9.0
antiviral type i interferon	9.0		D	9.0
mitotic duration	9.0		D	9.0
chromatid separation	9.0		D	9.0
species differences	9.0		D	9.0
killer cell immunoglobulin like receptors (kir)	9.0		D	9.0
behavioral patterns		9.0	D	9.0
vegf pathway		9.0	D	9.0
intrauterine conditions	9.0		D	9.0
blastocyst stage niche		9.0	D	9.0
lineage bifurcation		9.0	D	9.0
g protein signaling		9.0	D	9.0
lynch syndrome	5.0	4.0	D	9.0
cellular architecture	9.0		D	9.0
chromatin relocation		9.0	D	9.0
diurnal rhythm		9.0	D	9.0
oxidative phosphorylation/mitochondrial metabolic pathway		9.0	D	9.0
autophagic death		9.0	D	9.0
cbl mediated degradation		9.0	D	9.0
pi3k/foxo1 pathway		9.0	D	9.0
cortical maturation		9.0	D	9.0
protein/protein interactions	9.0		D	9.0
complex i ii iii v		9.0	D	9.0
audiogenic seizures		9.0	D	9.0
alternative oxidase		9.0	D	9.0
src pathway	9.0		D	9.0
cytokine related categories	9.0		D	9.0
erk1/2 pathways		9.0	D	9.0
human development	8.0	1.0	D	9.0
jak/stat/socs pathways		9.0	D	9.0
single cell fates	9.0		D	9.0
mortality rate		9.0	D	9.0
co infection		9.0	D	9.0
embryonic survival		9.0	D	9.0
neuronal degeneration		9.0	D	9.0
strand switching	9.0		D	9.0
dendrite development	6.0	3.0	D	9.0
negative stranded rna viruses	9.0		D	9.0
dag/pkc signaling		9.0	D	9.0
plcγ signaling pathway		9.0	D	9.0
mcm components		9.0	D	9.0
rna sequestration		9.0	D	9.0
ribosome bound mrnas		9.0	D	9.0
protein clearance		9.0	D	9.0
regenerative processes	9.0		D	9.0
acute mountain sickness	9.0		D	9.0
erythroid gene expression		9.0	D	9.0
transient receptor potential (trp) family		9.0	D	9.0
brain inflammation		9.0	D	9.0
peroxisomal metabolism		9.0	D	9.0
neointimal hyperplasia		9.0	D	9.0
type i ifn signature		9.0	D	9.0
quiescence exit kinetics	9.0		D	9.0
germ cell differentiation		9.0	D	9.0
peripheral clocks		9.0	D	9.0
paralog	2.0	7.0	D	9.0
noncell autonomous signaling		9.0	D	9.0
feeding regulation		9.0	D	9.0
non canonical wnt pathway		9.0	D	9.0
lipid bio synthesis		9.0	D	9.0
neurite formation	7.0	2.0	D	9.0
hypertrophic potential		9.0	D	9.0
androgen production		9.0	D	9.0
skeletal muscle plasticity		9.0	D	9.0
liver specific gene expression		9.0	D	9.0
mitochondrial quality control		9.0	D	9.0
nk activation		9.0	D	9.0
metabolic inflammation		9.0	D	9.0
chemokine biosynthesis		9.0	D	9.0
mitochondrial calcium		9.0	D	9.0
renal tubular stress resistance		9.0	D	9.0
oxidative free radicals		9.0	D	9.0
oxidative function		9.0	D	9.0
hnf1a based gene network	9.0		D	9.0
metabolic suppression	9.0		D	9.0
lipid second messenger signaling		9.0	D	9.0
intrinsic pathway		9.0	D	9.0
extrinsic pathway		9.0	D	9.0
nod like receptor signaling pathway	3.0	6.0	D	9.0
hypoxia inducible transcription factors		9.0	D	9.0
early preparatory activity		9.0	D	9.0
residual cell intrinsic innate immunity		9.0	D	9.0
renin induced hypertension		9.0	D	9.0
progression markers	9.0		D	9.0
lumenogenesis		9.0	D	9.0
racial disparity	9.0		D	9.0
hif 1 signaling pathway	5.0	4.0	D	9.0
fungal germination	9.0		D	9.0
lateral transfer	9.0		D	9.0
programmed necrosis	9.0		D	9.0
myofibrillar disarray	9.0		D	9.0
diastolic function		9.0	D	9.0
fa metabolism	9.0		D	9.0
neurovascular health		9.0	D	9.0
nk exhaustion pathways		9.0	D	9.0
neutrophil homeostasis		9.0	D	9.0
poly(a) site usage	9.0		D	9.0
t cell stem/ta cell contact		9.0	D	9.0
collaborative cross mouse lines		9.0	D	9.0
leukocyte endothelial cell interaction		9.0	D	9.0
tumor specific methylation		9.0	D	9.0
ifnγ signatures		9.0	D	9.0
actin filament process		9.0	D	9.0
erk activity	5.0	4.0	D	9.0
myc notch1 axis		9.0	D	9.0
npm alk translocation		9.0	D	9.0
ang ii induced aortopathies		9.0	D	9.0
x chromosome genes		9.0	D	9.0
chemically induced colorectal cancer		9.0	D	9.0
long noncoding rna ephemeron		9.0	D	9.0
ionic homeostasis		9.0	D	9.0
viral genome assembly	9.0		D	9.0
campomelic dysplasia		9.0	D	9.0
mitogenic signaling	9.0		D	9.0
transcription factor partnerships		9.0	D	9.0
hypoxia signaling	9.0		D	9.0
metagenomics	9.0		D	9.0
septic induced lung injury		9.0	D	9.0
perinatal stages		9.0	D	9.0
excitatory post synaptic currents		9.0	D	9.0
target areas		9.0	D	9.0
sleep wake cycle		9.0	D	9.0
ikir genes	9.0		D	9.0
exhaustion associated genes	9.0		D	9.0
insulin c peptide preservation	9.0		D	9.0
t1d	9.0		D	9.0
bcaa metabolism		9.0	D	9.0
apicobasal axis	9.0		D	9.0
chrom lasso		9.0	D	9.0
lentiviral mediated cell entry	9.0		D	9.0
time series hi c		9.0	D	9.0
dna damage immune response signature	9.0		D	9.0
tissue specific functions		9.0	D	9.0
hsc lineage tracing		9.0	D	9.0
emotional processing		9.0	D	9.0
rna foci	2.0	7.0	D	9.0
reward conditioning		9.0	D	9.0
rnase p complex		9.0	D	9.0
intrinsic excitability		9.0	D	9.0
engineered receptor ligand interaction	9.0		D	9.0
t cell transcriptome		9.0	D	9.0
epigenetic vulnerability		9.0	D	9.0
dendritic spine formation		9.0	D	9.0
metabolic switch		9.0	D	9.0
fibrotic signaling pathways		9.0	D	9.0
intronic mutation		8.0	D	8.0
gene interactions		8.0	D	8.0
skin transcriptome	8.0		D	8.0
osteogenic marker genes	6.0	2.0	D	8.0
il 20 subfamily	8.0		D	8.0
fgf pathway	6.0	2.0	D	8.0
apoptosis inhibition	8.0		D	8.0
philadelphia chromosome like	8.0		D	8.0
mll fusions		8.0	D	8.0
ec proliferation		8.0	D	8.0
e2f1 dependent transcriptional program	8.0		D	8.0
complex iv		8.0	D	8.0
mitochondrial electron flux		8.0	D	8.0
store operated ca2+ entry	2.0	6.0	D	8.0
vessel cooption		8.0	D	8.0
antiproliferation effects	8.0		D	8.0
folate pathway	6.0	2.0	D	8.0
tumorigenic ability	8.0		D	8.0
behavioral analysis		8.0	D	8.0
liver transcription factors		8.0	D	8.0
autoregulatory loop	2.0	6.0	D	8.0
b lineage genes		8.0	D	8.0
tnm stage	8.0		D	8.0
inflammatory program	8.0		D	8.0
mucus secretory program	8.0		D	8.0
vascular mimicry		8.0	D	8.0
array comparative genomic hybridization	8.0		D	8.0
ephrin receptor signaling		8.0	D	8.0
oas/rnasel pathway		8.0	D	8.0
double strand dna break	8.0		D	8.0
silencers	8.0		D	8.0
position weight matrices	8.0		D	8.0
cryptic splicing	6.0	2.0	D	8.0
ecm niche	8.0		D	8.0
single nucleotide polymorphism evaluation by systematic evolution of ligands by exponential enrichment (snp selex)	8.0		D	8.0
n degradome		8.0	D	8.0
genome wide transcription		8.0	D	8.0
jnk signal transduction pathway		8.0	D	8.0
lymphoid differentiation	2.0	6.0	D	8.0
mitochondrial clearance		8.0	D	8.0
pi3k/mtor/akt signaling	8.0		D	8.0
cellular redox states		8.0	D	8.0
intestinal gene signature		8.0	D	8.0
t cell rearrangement		8.0	D	8.0
poised transcription		8.0	D	8.0
chromatin dysregulation	8.0		D	8.0
hypusine biosynthesis	6.0	2.0	D	8.0
early pathophysiology		8.0	D	8.0
environmental carcinogenesis		8.0	D	8.0
matrisomal gene expression		8.0	D	8.0
t cell maintenance		8.0	D	8.0
tumor hypoxia		8.0	D	8.0
myosin inhibition		8.0	D	8.0
epithelial stromal interactions	6.0	2.0	D	8.0
endocrine cell differentiation		8.0	D	8.0
α diversity	8.0		D	8.0
emt master regulator	6.0	2.0	D	8.0
linoleic acid metabolism		8.0	D	8.0
ras mek pathway	8.0		D	8.0
expansion and elongation		8.0	D	8.0
basal like features	5.0	3.0	D	8.0
treg cell inducing genes		8.0	D	8.0
disease mechanisms	8.0		D	8.0
cytokine and chemokine		8.0	D	8.0
mrna cleavage	8.0		D	8.0
lysosome acidification	6.0	2.0	D	8.0
alveolar regeneration	2.0	6.0	D	8.0
transforming growth factor alpha	8.0		D	8.0
z dna		8.0	D	8.0
r loop resolution	2.0	6.0	D	8.0
advanced fibrosis	8.0		D	8.0
mirna mrna network analysis	8.0		D	8.0
subtype specific genes	8.0		D	8.0
metaphase		8.0	D	8.0
immune system response		8.0	D	8.0
cross priming		8.0	D	8.0
chromatin associated factors	6.0	2.0	D	8.0
mitochondrial protein synthesis		8.0	D	8.0
dna sequence elements	8.0		D	8.0
proteasomal activity	6.0	2.0	D	8.0
cancer genome	8.0		D	8.0
kinase domain duplication	8.0		D	8.0
pancreatic endocrine cell differentiation	8.0		D	8.0
o glcnac modification		8.0	D	8.0
mutation rates	8.0		D	8.0
acetylated histones	2.0	6.0	D	8.0
latent reservoir	8.0		D	8.0
highly transcribed chromatin domains	8.0		D	8.0
perk/eif2a/atf4 signaling	8.0		D	8.0
crispr/cas9 knockout screen	6.0	2.0	D	8.0
alternative exon usage	8.0		D	8.0
population variation	8.0		D	8.0
calcium dynamics	7.0	1.0	D	8.0
chromatin compartments	6.0	2.0	D	8.0
uncoupling oxidative phosphorylation		8.0	D	8.0
telomere integrity	6.0	2.0	D	8.0
epigenomic modifications		8.0	D	8.0
tumor organoid formation		8.0	D	8.0
th cell polarization		8.0	D	8.0
malignant progression		8.0	D	8.0
respiratory genes	6.0	2.0	D	8.0
cortical synaptic plasticity		8.0	D	8.0
ago binding sites	6.0	2.0	D	8.0
trans golgi network vesicle budding	8.0		D	8.0
5 utr m6a demethylation	8.0		D	8.0
cell fate regulators	8.0		D	8.0
synaptic remodeling		8.0	D	8.0
trans effects	8.0		D	8.0
transcriptional addiction	8.0		D	8.0
genome wide hypomethylation		8.0	D	8.0
spinogenesis		8.0	D	8.0
dna maintenance		8.0	D	8.0
b cell specification		8.0	D	8.0
ribosome protected fragments	6.0	2.0	D	8.0
gap junctional communication		8.0	D	8.0
spermatid differentiation		8.0	D	8.0
mitochondrial nuclear communication		8.0	D	8.0
let 7 biogenesis	8.0		D	8.0
clinical progression	8.0		D	8.0
wnt pathway signaling		8.0	D	8.0
perinatal transition		8.0	D	8.0
neutralizing activity	8.0		D	8.0
contact mutations		8.0	D	8.0
antiviral resistance		8.0	D	8.0
shh expression		8.0	D	8.0
cytokine mediated signaling pathway	8.0		D	8.0
noradrenergic identity	7.0	1.0	D	8.0
epithelial expression program	8.0		D	8.0
dendritic spine development		8.0	D	8.0
amino acids metabolism	2.0	6.0	D	8.0
post translational mechanisms		8.0	D	8.0
neuronal resilience	8.0		D	8.0
xist expression	8.0		D	8.0
chromosome 21 genes		8.0	D	8.0
targeted rna sequencing	6.0	2.0	D	8.0
hif transcription factor		8.0	D	8.0
h3k9me		8.0	D	8.0
dna methylation (5mc)		8.0	D	8.0
tcga pan cancers	8.0		D	8.0
enhancer promoter loops	6.0	2.0	D	8.0
extracellular structure organization	8.0		D	8.0
chronic inflammatory response	8.0		D	8.0
differentiation block		8.0	D	8.0
crispr based gene editing		8.0	D	8.0
cellular growth	8.0		D	8.0
hpsc differentiation	8.0		D	8.0
death receptor signaling	8.0		D	8.0
epigenetic gene silencing		8.0	D	8.0
mesoderm induction		8.0	D	8.0
lymphoid primed irf8hi pathway	8.0		D	8.0
ubiquitin proteasome pathways		8.0	D	8.0
common myeloid irf8lo pathway	8.0		D	8.0
co transcriptional processes	8.0		D	8.0
chemokine secretion	6.0	2.0	D	8.0
pol ii occupancy	2.0	6.0	D	8.0
behavioral responses		8.0	D	8.0
longer telomeres	8.0		D	8.0
mirna decay		8.0	D	8.0
melanoma progression	6.0	2.0	D	8.0
sprouting angiogenesis	6.0	2.0	D	8.0
pgclcs	6.0	2.0	D	8.0
neuronal proliferation	2.0	6.0	D	8.0
transcriptional variation	8.0		D	8.0
cellular morphogenesis	8.0		D	8.0
nad(h) redox cycling		8.0	D	8.0
gestational hypoxia		8.0	D	8.0
rosette formation		8.0	D	8.0
target sites		8.0	D	8.0
histone 3 lysine 27 methylation	8.0		D	8.0
pericentromeric targeting	8.0		D	8.0
rrna modifications		8.0	D	8.0
circadian entrainment	6.0	2.0	D	8.0
localized translation		8.0	D	8.0
histone acylation	8.0		D	8.0
cardiac neovascularization		8.0	D	8.0
sex specific targets		8.0	D	8.0
immunosuppressive characteristics	8.0		D	8.0
vascular homeostasis	7.0	1.0	D	8.0
cell to cell infection	8.0		D	8.0
genome regulation		8.0	D	8.0
pgcc progeny formation	8.0		D	8.0
p53 transcriptional response	6.0	2.0	D	8.0
cholesterol signaling	8.0		D	8.0
tyrosine dephosphorylation	8.0		D	8.0
alternative end join (alt ej) factors	8.0		D	8.0
rb1 pathway	8.0		D	8.0
endometrium related malignancies	6.0	2.0	D	8.0
total mutation burden	8.0		D	8.0
lipoxidative stress		8.0	D	8.0
chronic control virus	8.0		D	8.0
myelination process		8.0	D	8.0
glycogen accumulation	2.0	6.0	D	8.0
multiomics	2.0	6.0	D	8.0
fever of unknown origin	8.0		D	8.0
synaptic ultrastructural defects		8.0	D	8.0
cytoplasmic mislocalization		8.0	D	8.0
locomotor hyperactivity		8.0	D	8.0
early life malnutrition		8.0	D	8.0
chromosome 1	8.0		D	8.0
cytokine pathway genes		8.0	D	8.0
tumor necrosis factor signaling		8.0	D	8.0
ifn i production		8.0	D	8.0
transmitted/founder virus	8.0		D	8.0
nrg1 signaling pathway	6.0	2.0	D	8.0
long term self renewal	6.0	2.0	D	8.0
chromosome 1q amplification	8.0		D	8.0
t stage	8.0		D	8.0
rna sequencing analysis		8.0	D	8.0
immuno regulatory signals	2.0	6.0	D	8.0
arylsulfatase a activity	8.0		D	8.0
presymptomatic stage		8.0	D	8.0
immune system rejection		8.0	D	8.0
single open reading frame		8.0	D	8.0
clonal heterogeneity		8.0	D	8.0
multiple sulfatase deficiency	8.0		D	8.0
actin myosin filament sliding		8.0	D	8.0
antiviral factors	8.0		D	8.0
xenobiotic metabolizing enzymes		8.0	D	8.0
cell cycle reentry	2.0	6.0	D	8.0
glioma phenotypic plasticity		8.0	D	8.0
cell proliferation machinery		8.0	D	8.0
symmetrical dimethylation		8.0	D	8.0
fibrotic phenotype	6.0	2.0	D	8.0
metastatic niche		8.0	D	8.0
chromatin accessibility landscape	8.0		D	8.0
enhancer promoter rewiring	8.0		D	8.0
htert transduction		8.0	D	8.0
pluripotency regulators		8.0	D	8.0
cell remodeling processing	8.0		D	8.0
immunoregulatory gene networks		8.0	D	8.0
inflammatory skin disorders	6.0	2.0	D	8.0
arginine specific proteolytic processing		8.0	D	8.0
heme detoxification		8.0	D	8.0
leukemogenic loci	6.0	2.0	D	8.0
liver to gut communication		8.0	D	8.0
post abscission	8.0		D	8.0
colonic gene expression		8.0	D	8.0
migratory behavior		8.0	D	8.0
thioredoxin system	8.0		D	8.0
srebp signaling		8.0	D	8.0
receptor tyrosine kinase pathway	8.0		D	8.0
phagocytosis like process	8.0		D	8.0
dna and histone demethylases	6.0	2.0	D	8.0
pancreatic organogenesis		8.0	D	8.0
mevalonate cholesterol pathway	8.0		D	8.0
antioxidant activity		8.0	D	8.0
spatiotemporal activity		8.0	D	8.0
restimulation induced cell death (ricd)	8.0		D	8.0
survival genes	8.0		D	8.0
androgen synthesis	2.0	6.0	D	8.0
pax3foxo1	4.0	4.0	D	8.0
clonal analysis		8.0	D	8.0
metabolic dependency	6.0	2.0	D	8.0
ribosomal gene expression	8.0		D	8.0
transcript size	8.0		D	8.0
anti viral response	8.0		D	8.0
neurotropic viruses		8.0	D	8.0
antitumour immunity	8.0		D	8.0
sin3a complex	8.0		D	8.0
circulating immunocomplexes	8.0		D	8.0
network pharmacology analysis		8.0	D	8.0
uterine receptivity	8.0		D	8.0
cognitive resilience		8.0	D	8.0
physiological oxygen conditions		8.0	D	8.0
lung progenitor markers		8.0	D	8.0
staufen mediated decay (smd)	6.0	2.0	D	8.0
translational reprogramming	8.0		D	8.0
self renewal activity		8.0	D	8.0
islet function	2.0	6.0	D	8.0
sterilizing immunity	8.0		D	8.0
malaria naive individuals	8.0		D	8.0
hormone action	8.0		D	8.0
lmna associated cardiomyopathy		8.0	D	8.0
ischemia reperfusion	4.0	4.0	D	8.0
myoblast metabolism	6.0	2.0	D	8.0
regenerative ability		8.0	D	8.0
squamous carcinogenesis		8.0	D	8.0
antigen acquisition		8.0	D	8.0
primate specific alu sines	6.0	2.0	D	8.0
ar activity	8.0		D	8.0
sarcomere maturation		8.0	D	8.0
transcriptome wide map	8.0		D	8.0
enhancer repertoire		8.0	D	8.0
pol iii occupancy	8.0		D	8.0
pol iii recruitment	8.0		D	8.0
extracellular signals	8.0		D	8.0
reactive oxygen species pathway		8.0	D	8.0
h2ak119 mono ubiquitination		8.0	D	8.0
endotoxic shock	6.0	2.0	D	8.0
caspase 3/ 9 signalling		8.0	D	8.0
protein expression profile		8.0	D	8.0
glucocorticoid signaling pathway		8.0	D	8.0
williams beuren syndrome		8.0	D	8.0
hypothalamic dysfunction	8.0		D	8.0
visual cycle	8.0		D	8.0
transcriptome integrity		8.0	D	8.0
transcriptome landscape stability		8.0	D	8.0
extracellular matrix regulation	8.0		D	8.0
hypercapnia		8.0	D	8.0
three dimensional chromatin interactions	6.0	2.0	D	8.0
macrophage development	8.0		D	8.0
respiratory mucosal immunity	8.0		D	8.0
beta cell mass restoration		8.0	D	8.0
connectivity map	8.0		D	8.0
rna tethers		8.0	D	8.0
microenvironment		8.0	D	8.0
oxygen metabolism	8.0		D	8.0
sex specific genes		8.0	D	8.0
hepatic transcription factors		8.0	D	8.0
nucleotide imbalance	8.0		D	8.0
liver pathology		8.0	D	8.0
toxic rna sequences	8.0		D	8.0
developmental biology	6.0	2.0	D	8.0
organ development	4.0	4.0	D	8.0
neuronal diversity		8.0	D	8.0
placental dysfunction		8.0	D	8.0
meiotic prophase i		8.0	D	8.0
synaptic communication patterns		8.0	D	8.0
c(c)ug microsatellite expansions	6.0	2.0	D	8.0
wnt regulator		8.0	D	8.0
vsmc phenotypic switching		8.0	D	8.0
eating disorders		8.0	D	8.0
gsk3β β catenin wnt canonical pathway		8.0	D	8.0
nucleobase deaminations	8.0		D	8.0
retinal functions		8.0	D	8.0
matrix related genes		8.0	D	8.0
erythroblast differentiation	6.0	2.0	D	8.0
rho regulated contractility	8.0		D	8.0
dna damage responders		8.0	D	8.0
lxr rxr signaling		8.0	D	8.0
prox 1	8.0		D	8.0
ace inhibition		8.0	D	8.0
treg cell development		8.0	D	8.0
proliferation capacity	2.0	6.0	D	8.0
tcrδ repertoires		8.0	D	8.0
ifn γ/il 4 co producing		8.0	D	8.0
translational recoding		8.0	D	8.0
um34 methylation		8.0	D	8.0
calcium kinetics		8.0	D	8.0
ventricular activation		8.0	D	8.0
sensory abnormalities		8.0	D	8.0
ventricular repolarization		8.0	D	8.0
notch1 pathway	2.0	6.0	D	8.0
atrioventricular conduction		8.0	D	8.0
ca cycling		8.0	D	8.0
antioxidant capacity	2.0	6.0	D	8.0
retroelement		8.0	D	8.0
cytokine networks		8.0	D	8.0
hif 2	8.0		D	8.0
tumor cell interactions	2.0	6.0	D	8.0
long range brain wiring		8.0	D	8.0
genome wide p53 binding profiles	2.0	6.0	D	8.0
leukemia initiating capacity	6.0	2.0	D	8.0
placental inflammatory diseases	8.0		D	8.0
bacterial coinfections	8.0		D	8.0
argonaute crosslinking and sequencing of hybrids (ago clash)	8.0		D	8.0
t cell pathway components		8.0	D	8.0
β cell replication		8.0	D	8.0
cell growth inhibition	8.0		D	8.0
chromatin immunoprecipitation followed by sequencing (chip seq)		8.0	D	8.0
arc related synaptic plasticity		8.0	D	8.0
dlx/klf/grhl regulatory network		8.0	D	8.0
vascular protective effects		8.0	D	8.0
parasite load	8.0		D	8.0
membrane transport	2.0	6.0	D	8.0
serotonin responses		8.0	D	8.0
age related neurodegeneration		8.0	D	8.0
neurodevelopmental disease	4.0	4.0	D	8.0
coq10 biosynthesis		8.0	D	8.0
heterochromatin stability	8.0		D	8.0
stress reactivity		8.0	D	8.0
monocytic modc lineage commitment		8.0	D	8.0
clock output gene expression		8.0	D	8.0
rhythmic pathways		8.0	D	8.0
hepatic core clock		8.0	D	8.0
mirnas as modulators		8.0	D	8.0
cholesterol physiology		8.0	D	8.0
arthrofibrosis	8.0		D	8.0
vsmc oligoclonality		8.0	D	8.0
hypox response classes		8.0	D	8.0
tgfb signaling pathways		8.0	D	8.0
placental insufficiency	8.0		D	8.0
ribosome pathway		8.0	D	8.0
chromatin regions		8.0	D	8.0
focal chromosomal amplification	8.0		D	8.0
progenitor homeostasis		8.0	D	8.0
akt/gsk3β signaling		8.0	D	8.0
genomic dna rearrangement	8.0		D	8.0
phosphoinhibition	8.0		D	8.0
sex based differences	5.0	3.0	D	8.0
fibrotic pathologies		8.0	D	8.0
glycogen autophagy	8.0		D	8.0
antimicrobial immune defenses	8.0		D	8.0
glucose/mitochondria regulators	8.0		D	8.0
innate like pathways	8.0		D	8.0
rna machinery	8.0		D	8.0
first introns	8.0		D	8.0
oncogene amplifications	8.0		D	8.0
adhesion receptors	8.0		D	8.0
double minutes	8.0		D	8.0
neuroendocrine markers	8.0		D	8.0
differentially methylated regions (dmrs)		8.0	D	8.0
embryonic development genes	8.0		D	8.0
human genetic diversity	8.0		D	8.0
senescence program	8.0		D	8.0
myeloid restricted hematopoiesis	8.0		D	8.0
upstream transcription factor modulation	8.0		D	8.0
tcga data	8.0		D	8.0
inflammatory immune response	8.0		D	8.0
purine receptors	8.0		D	8.0
axon pathfinding		8.0	D	8.0
complement regulation		8.0	D	8.0
cristae biogenesis		8.0	D	8.0
iswi genes		8.0	D	8.0
transcriptional maturation	8.0		D	8.0
hippo kinase cascade	8.0		D	8.0
immune reprogramming		8.0	D	8.0
wnt1 inducible signaling pathway protein 1 (wisp1)		8.0	D	8.0
epigenetic abnormalities		8.0	D	8.0
developmental age		8.0	D	8.0
tumor cell stemness		8.0	D	8.0
growth and development		8.0	D	8.0
ras related protein 1 signaling pathway		8.0	D	8.0
cerna complex network		8.0	D	8.0
lc3 interacting region	8.0		D	8.0
synaptic membrane exocytosis 1		8.0	D	8.0
micrornaome	8.0		D	8.0
liver gene expression		8.0	D	8.0
innate immune sensors	8.0		D	8.0
steroid insensitivity		8.0	D	8.0
anti inflammatory response		8.0	D	8.0
braf mapk pathway	8.0		D	8.0
insulin like growth factor pathway		8.0	D	8.0
protein trafficking pathways		8.0	D	8.0
iap proviruses		8.0	D	8.0
aberrant splicing	8.0		D	8.0
m1 skewed transcriptional program		7.0	D	7.0
anti inflammatory	7.0		D	7.0
stat5 dependent gene expression		7.0	D	7.0
transcriptional suppressors	7.0		D	7.0
neuroprotective properties		7.0	D	7.0
splice switching antisense oligonucleotides	7.0		D	7.0
macropinocytosis		7.0	D	7.0
injury susceptibility		7.0	D	7.0
let 7 family	7.0		D	7.0
kozak sequence	7.0		D	7.0
oxygen response	7.0		D	7.0
circadian rhythm genes		7.0	D	7.0
executive function		7.0	D	7.0
chemotactic recruitment of myeloid cells		7.0	D	7.0
inhibitory neurotransmission		7.0	D	7.0
ovarian transcriptome		7.0	D	7.0
episodic memory	5.0	2.0	D	7.0
t2d islet traits	7.0		D	7.0
age associated alterations		7.0	D	7.0
chromosome 21	1.0	6.0	D	7.0
interferon regulatory transcription factors	7.0		D	7.0
dna damage response/repair	5.0	2.0	D	7.0
th1 immune response	7.0		D	7.0
protein synthesis and degradation	7.0		D	7.0
transcriptional co activation		7.0	D	7.0
catabolic signaling		7.0	D	7.0
stem cell transplantation		7.0	D	7.0
age related bone loss	7.0		D	7.0
anabolic therapy		7.0	D	7.0
lipotoxic/glucotoxic conditions	7.0		D	7.0
akt/mtor signaling	5.0	2.0	D	7.0
excitatory neurotransmission		7.0	D	7.0
neuroimmune networks		7.0	D	7.0
rrna modification	7.0		D	7.0
rna capping	7.0		D	7.0
chromatin immunoprecipitation and sequencing (chip seq)		7.0	D	7.0
tumor suppressor responses	7.0		D	7.0
fusion index	7.0		D	7.0
organelle function		7.0	D	7.0
t cell death signaling		7.0	D	7.0
g1 s checkpoint	7.0		D	7.0
synovial inflammation	7.0		D	7.0
sex chromosome linked genes	7.0		D	7.0
intestinal immune network for iga production	7.0		D	7.0
primitive streak formation	7.0		D	7.0
e box		7.0	D	7.0
long noncoding primary micrornas	7.0		D	7.0
edema factor		7.0	D	7.0
myogenic pathway	7.0		D	7.0
effector cytokines	3.0	4.0	D	7.0
infection associated pathways	7.0		D	7.0
retinal vasculopathies	7.0		D	7.0
gene expression aberrations	7.0		D	7.0
immuno predictive score	7.0		D	7.0
hifα		7.0	D	7.0
regulatory strategies		7.0	D	7.0
mammalian heart development		7.0	D	7.0
key immune interactions	7.0		D	7.0
paused genes		7.0	D	7.0
cardiac specific overexpression		7.0	D	7.0
pairwise relations	7.0		D	7.0
corticostriatal glutamatergic function		7.0	D	7.0
barrier immunity	7.0		D	7.0
fatty acid oxidation (fao)		7.0	D	7.0
metabolism associated pathways	7.0		D	7.0
catecholamine biosynthesis	7.0		D	7.0
cellular biodistribution		7.0	D	7.0
glucagon secretion	5.0	2.0	D	7.0
reproductive function	1.0	6.0	D	7.0
immune activation pathways	7.0		D	7.0
stat1/3 phosphorylation		7.0	D	7.0
hepatic drug/lipid metabolism		7.0	D	7.0
neuroactive ligand receptor transduction		7.0	D	7.0
alveoli formation		7.0	D	7.0
nitrate production		7.0	D	7.0
t4ss		7.0	D	7.0
er pathways	7.0		D	7.0
cell communication		7.0	D	7.0
gene set functional profiling		7.0	D	7.0
transcription factor inference		7.0	D	7.0
gastric differentiation		7.0	D	7.0
nerve cell development		7.0	D	7.0
adhesion genes		7.0	D	7.0
familial platelet disorder		7.0	D	7.0
gene regulatory network changes		7.0	D	7.0
type ivb secretion system		7.0	D	7.0
clonogenic survival	7.0		D	7.0
activation trajectory	1.0	6.0	D	7.0
depression like model		7.0	D	7.0
tumour promotion		7.0	D	7.0
muscle specific differences		7.0	D	7.0
gene ontology term action potential		7.0	D	7.0
adaptation		7.0	D	7.0
prenatal opioid exposure		7.0	D	7.0
epithelial mesenchymal crosstalk		7.0	D	7.0
ad energy metabolic pathways		7.0	D	7.0
crispr repair	7.0		D	7.0
mucosal healing	4.0	3.0	D	7.0
differentiation maturation	7.0		D	7.0
histone landscape	7.0		D	7.0
lowe syndrome	7.0		D	7.0
dc migration	1.0	6.0	D	7.0
functional gastrointestinal disorders	7.0		D	7.0
go enrichment	7.0		D	7.0
rna dna triple helix formation		7.0	D	7.0
enhancer cluster	4.0	3.0	D	7.0
monocyte chemotaxis		7.0	D	7.0
myc regulated genes		7.0	D	7.0
leukemogenic potential		7.0	D	7.0
switch/sucrose nonfermentable complex	7.0		D	7.0
cell wall remodeling		7.0	D	7.0
t cell mediated immunity		7.0	D	7.0
monocytic maturation		7.0	D	7.0
differentiation initiation	7.0		D	7.0
branching		7.0	D	7.0
aerobic metabolism	5.0	2.0	D	7.0
viral latency	7.0		D	7.0
ras mitogen activated protein kinase signaling	7.0		D	7.0
innate resistance	7.0		D	7.0
estrogenic activity	7.0		D	7.0
neuroregeneration	4.0	3.0	D	7.0
proplatelet formation	7.0		D	7.0
high hrd score	7.0		D	7.0
kcnq1ot1		7.0	D	7.0
melanin biosynthesis	7.0		D	7.0
clustered protocadherin genes		7.0	D	7.0
philadelphia chromosome		7.0	D	7.0
smad signaling pathway		7.0	D	7.0
endometrial regeneration		7.0	D	7.0
hereditary breast and ovarian cancers	7.0		D	7.0
hormone dependent breast cancer	7.0		D	7.0
neuro inflammation		7.0	D	7.0
double strand breaks		7.0	D	7.0
t cell processes	7.0		D	7.0
lysosome dysfunction	7.0		D	7.0
advanced glycation end products	6.0	1.0	D	7.0
fetal inflammatory response syndrome	7.0		D	7.0
principal components analysis	7.0		D	7.0
immunity genes	4.0	3.0	D	7.0
lineage development		7.0	D	7.0
fibrotic markers		7.0	D	7.0
blood coagulation	3.0	4.0	D	7.0
fetal to adult switch	1.0	6.0	D	7.0
intracellular post transcriptional networks	2.0	5.0	D	7.0
global translation		7.0	D	7.0
forebrain development		7.0	D	7.0
antibody glycosylation	7.0		D	7.0
antigen presenting		7.0	D	7.0
lysosomal protein trafficking	7.0		D	7.0
dancr	7.0		D	7.0
pathway level information extractor (plier)	7.0		D	7.0
nucleosome turnover	2.0	5.0	D	7.0
microrna seq	2.0	5.0	D	7.0
translation capacity		6.0	D	6.0
hippo yap/taz pathway		6.0	D	6.0
xenobiotic response pathway	6.0		D	6.0
network synthesis		6.0	D	6.0
homophilic cell adhesion	6.0		D	6.0
renal 125 vitamin d production		6.0	D	6.0
regulatory genes		6.0	D	6.0
cell fate commitment	4.0	2.0	D	6.0
mrna reduction		6.0	D	6.0
disrupted in renal carcinoma 3 (dirc3)	6.0		D	6.0
nutrient digestion and absorption metabolism	6.0		D	6.0
diapause stage	6.0		D	6.0
consensus target genes	6.0		D	6.0
tcr immune repertoire diversity		6.0	D	6.0
iga nephropathy	6.0		D	6.0
multi megabase domains		6.0	D	6.0
paracellular diapedesis		6.0	D	6.0
cochlear duct morphogenesis		6.0	D	6.0
upr pathway		6.0	D	6.0
nucleocytoplasmic localization		6.0	D	6.0
axonal guidance molecules		6.0	D	6.0
epithelial/mesenchymal transcriptome		6.0	D	6.0
ipa	2.0	4.0	D	6.0
h4k5	6.0		D	6.0
metastatic tumors		6.0	D	6.0
transcellular diapedesis		6.0	D	6.0
ccne1 amplified subgroup		6.0	D	6.0
metastatic crpc	6.0		D	6.0
atf3 atf4 chop egln3	6.0		D	6.0
molecular genetic approaches		6.0	D	6.0
maternal and paternal 4d nucleome	6.0		D	6.0
cell fate reprogramming		6.0	D	6.0
infection related phenotypes	6.0		D	6.0
synergistic interaction	6.0		D	6.0
hemato vascular ontogenesis	6.0		D	6.0
cutaneous inflammation		6.0	D	6.0
gene regulatory organization		6.0	D	6.0
glomerular fibrosis		6.0	D	6.0
proprioceptive feedback		6.0	D	6.0
haplotype resolved	6.0		D	6.0
aminoacyl trna biosynthesis		6.0	D	6.0
three dimensional contact frequency	6.0		D	6.0
kasabach merritt phenomenon	6.0		D	6.0
terminal effectors		6.0	D	6.0
antiviral innunity		6.0	D	6.0
memory compartment		6.0	D	6.0
multi omics approach	6.0		D	6.0
chromosome 13q122	6.0		D	6.0
h3k9me2/3	6.0		D	6.0
proline catabolism		6.0	D	6.0
salt inducible kinases (siks)		6.0	D	6.0
genome wide prediction	6.0		D	6.0
cardiac energy metabolism		6.0	D	6.0
ar and c myc regulated gene expression	6.0		D	6.0
phosphatidylinositol signaling system		6.0	D	6.0
cellular energy consumption		6.0	D	6.0
quantitative proteomics	6.0		D	6.0
focal somatic copy number alterations	6.0		D	6.0
motility/migration	6.0		D	6.0
metastatic activity	2.0	4.0	D	6.0
adenoma carcinoma sequence	6.0		D	6.0
posttranscriptional gene regulation	4.0	2.0	D	6.0
erk i/ii		6.0	D	6.0
glycerophospholipid/sphingolipid metabolic pathways	6.0		D	6.0
premature transcription termination	6.0		D	6.0
protein translocation	6.0		D	6.0
iat2 derived transitional cell state	6.0		D	6.0
lund taxonomy	6.0		D	6.0
wnt fgf activities	6.0		D	6.0
anteroposterior axial identity	6.0		D	6.0
biliary reprogramming	6.0		D	6.0
anti mycobacterial immune responses	6.0		D	6.0
transrepression		6.0	D	6.0
innate immune machinery		6.0	D	6.0
oxytocin signaling		6.0	D	6.0
senolytic approaches		6.0	D	6.0
medle protein family	6.0		D	6.0
enza resistance	6.0		D	6.0
blood development		6.0	D	6.0
nitrosative molecules		6.0	D	6.0
actin remodeling	6.0		D	6.0
stress responsive transcriptional repressor	6.0		D	6.0
diffusion maps		6.0	D	6.0
optogenetic stimulation		6.0	D	6.0
cargo receptor activity	6.0		D	6.0
notch mediator	6.0		D	6.0
insulin sensitizer		6.0	D	6.0
erk dimerization	6.0		D	6.0
multivariate cox proportional hazards analysis		6.0	D	6.0
erythroid markers		6.0	D	6.0
co activator complexes		6.0	D	6.0
nadh/nad+ ratio	6.0		D	6.0
dna metabolic process		6.0	D	6.0
ras erk signaling	6.0		D	6.0
chromosome damage		6.0	D	6.0
phagocytic exhaustion		6.0	D	6.0
cgas signaling pathway		6.0	D	6.0
tgfβ bmp signalling pathways	6.0		D	6.0
mutational frequencies	6.0		D	6.0
pericyte endothelial interactions		6.0	D	6.0
histopathological features		6.0	D	6.0
actomyosin activity	6.0		D	6.0
histone ptm		6.0	D	6.0
vicsek modeling	6.0		D	6.0
biosynthetic capacities		6.0	D	6.0
dna damage response genes	6.0		D	6.0
inflammatory joint diseases		6.0	D	6.0
metabolic compartmentalization	6.0		D	6.0
t cell chemotaxis		6.0	D	6.0
long term repopulation		6.0	D	6.0
functional characteristics		6.0	D	6.0
v gene region		6.0	D	6.0
il 33 mediated challenge		6.0	D	6.0
tumor grade		6.0	D	6.0
reverse electron transport	6.0		D	6.0
aging of hematopoiesis		6.0	D	6.0
liver cancer prognosis	6.0		D	6.0
ontogeny/aging	6.0		D	6.0
oxidative molecules		6.0	D	6.0
zone dependent gene expression	6.0		D	6.0
cytokine environments		6.0	D	6.0
persistent function		6.0	D	6.0
immune system development		6.0	D	6.0
parkinson pathway		6.0	D	6.0
long introns	6.0		D	6.0
allogeneic transplant model		6.0	D	6.0
gvhd		6.0	D	6.0
anti tumor response		6.0	D	6.0
yap nuclear entry	6.0		D	6.0
maturation processes	6.0		D	6.0
tcf1 downregulation		6.0	D	6.0
transcriptomic characteristics		6.0	D	6.0
nfκbp65/cebpβ signaling		6.0	D	6.0
protein coding gene reporter		6.0	D	6.0
methyl seq		6.0	D	6.0
vascular stiffening		6.0	D	6.0
pause initiation limit	6.0		D	6.0
anti tumor protection		6.0	D	6.0
toxicokinetics		6.0	D	6.0
eukaryotic gene transcription	6.0		D	6.0
rho myosin ii pathway	6.0		D	6.0
inflammatory activation	6.0		D	6.0
neurotoxic mediators	6.0		D	6.0
fatigability		6.0	D	6.0
gsh synthesis	6.0		D	6.0
extracellular matrix signaling	2.0	4.0	D	6.0
pdgfrα signaling		6.0	D	6.0
interleukin 1 pathway		6.0	D	6.0
rna transcription	2.0	4.0	D	6.0
erα signaling	6.0		D	6.0
pre replication complexes (prercs)	6.0		D	6.0
ptdm induced differentiation	6.0		D	6.0
ingenuity pathway analyses	6.0		D	6.0
oncogenic transcriptional programs		6.0	D	6.0
calcium ion binding		6.0	D	6.0
checkpoint blockade therapies		6.0	D	6.0
atr activation	6.0		D	6.0
complement inhibitors	6.0		D	6.0
crispr/cas13 systems	6.0		D	6.0
tlr induced signaling	6.0		D	6.0
target rnas	6.0		D	6.0
endogenous rnas	6.0		D	6.0
mitotic recombination	6.0		D	6.0
epitope immunogenicity		6.0	D	6.0
crispr methods	6.0		D	6.0
camp dependent pathway		6.0	D	6.0
t helper fate choice		6.0	D	6.0
ciliary trafficking		6.0	D	6.0
notch signal transduction		6.0	D	6.0
fibrosis associated genes		6.0	D	6.0
out of frame neoantigens		6.0	D	6.0
collateral transcriptome destruction	6.0		D	6.0
trophoblast stemness	6.0		D	6.0
g2 phase arrest	6.0		D	6.0
tumor biology	2.0	4.0	D	6.0
learning induced gene expression		6.0	D	6.0
xenobiotic response	6.0		D	6.0
ire1/xbp1 pathway	6.0		D	6.0
hippocampal ltp		6.0	D	6.0
cell tension		6.0	D	6.0
ire1/xbp1s signaling	6.0		D	6.0
transcriptional environment		6.0	D	6.0
left right axis asymmetry		6.0	D	6.0
hsa21		6.0	D	6.0
complex i deficiency	6.0		D	6.0
pro apoptotic genes	6.0		D	6.0
cancer related death		6.0	D	6.0
immunogenicity profiles		6.0	D	6.0
polyamine biosynthesis	6.0		D	6.0
endoplasmic reticulum proteostasis	6.0		D	6.0
pedf secretion	6.0		D	6.0
tgf β family signaling		6.0	D	6.0
ecm binding	6.0		D	6.0
mitochondrial toxicity	6.0		D	6.0
humoral memory		6.0	D	6.0
selective depletion	6.0		D	6.0
proliferation defect	6.0		D	6.0
hippo signalling	6.0		D	6.0
clonal correspondence	6.0		D	6.0
revascularization potential	6.0		D	6.0
treatment induced cardiotoxicity	6.0		D	6.0
metabolic induction	6.0		D	6.0
immune clearance		6.0	D	6.0
gfi1 regulated genes	6.0		D	6.0
interferon α/β signaling	6.0		D	6.0
hiv transcription	6.0		D	6.0
transcriptome wide expression analysis		6.0	D	6.0
senescence arrest	6.0		D	6.0
repressive chromatin modifications		6.0	D	6.0
collagen remodeling	6.0		D	6.0
cell fate determinants	6.0		D	6.0
sex specific signature		6.0	D	6.0
class iia hdacs	6.0		D	6.0
integrin src signalling	6.0		D	6.0
developing germline genome		6.0	D	6.0
mechanistic target of rapamycin complex	6.0		D	6.0
active histone modification marks		6.0	D	6.0
protein synthetic activity		6.0	D	6.0
soxc family members		6.0	D	6.0
gc b cell differentiation		6.0	D	6.0
small rna transcriptomics		6.0	D	6.0
geographic atrophy	6.0		D	6.0
fibrosis development		6.0	D	6.0
mrna transcriptomics		6.0	D	6.0
amyloid secretion	6.0		D	6.0
cellular antioxidant defenses	6.0		D	6.0
transcriptional consequences		6.0	D	6.0
exosomal degradation	6.0		D	6.0
bioenergetic deficiencies		6.0	D	6.0
persistent dna damage	6.0		D	6.0
chronic hypoxia		6.0	D	6.0
neoangiogenic response		6.0	D	6.0
tip cell gene expression		6.0	D	6.0
polya rnas	6.0		D	6.0
translation circuit	6.0		D	6.0
regulatory cascade		6.0	D	6.0
preferentially expressed alleles	6.0		D	6.0
somatic variants	6.0		D	6.0
folate metabolism	4.0	2.0	D	6.0
chromatin effector		6.0	D	6.0
sclc p subtype	6.0		D	6.0
cibersort	6.0		D	6.0
intractable epilepsy		6.0	D	6.0
lysosomal membrane permeabilization	6.0		D	6.0
chemokine signal transduction	6.0		D	6.0
dual specific phosphatases	6.0		D	6.0
renal fanconi syndrome		6.0	D	6.0
high plasticity state	6.0		D	6.0
angiogenic activities	6.0		D	6.0
signalling requirements	6.0		D	6.0
neural enhancers		6.0	D	6.0
shh responsive genes		6.0	D	6.0
oncogenic state	6.0		D	6.0
crystal nephropathy	4.0	2.0	D	6.0
ifnγ response	6.0		D	6.0
ar transcriptional rerouting	6.0		D	6.0
autosomal dominant diabetes		6.0	D	6.0
lentiviral gene transduction		6.0	D	6.0
sarcolemmal repair		6.0	D	6.0
stromal gene signature		6.0	D	6.0
angiogenesis associated mrnas	6.0		D	6.0
aberrant acceptor usage	6.0		D	6.0
3 splice site recognition	6.0		D	6.0
chemotherapeutic target		6.0	D	6.0
pharmacogenes	6.0		D	6.0
microtubule processes	6.0		D	6.0
translational dysregulation		6.0	D	6.0
replication fork collapse		6.0	D	6.0
prodifferentiation factors	6.0		D	6.0
age related alterations	6.0		D	6.0
clonal cooperation		6.0	D	6.0
sox factors		6.0	D	6.0
retinal waves		6.0	D	6.0
enhancer h3k27ac levels	6.0		D	6.0
cortical responses		6.0	D	6.0
multilineage differentiation	6.0		D	6.0
visual circuits		6.0	D	6.0
mesenchymal to endothelial transition	6.0		D	6.0
s/g2 transition	6.0		D	6.0
somatosensory circuits		6.0	D	6.0
metabolic constraints		6.0	D	6.0
g2/m cell cycle stages		6.0	D	6.0
chromosomal missegregation		6.0	D	6.0
spinal cord transcriptomes		6.0	D	6.0
focal adhesion pathway	6.0		D	6.0
allodynia		6.0	D	6.0
rna stem loop motif		6.0	D	6.0
mitochondrial upr	6.0		D	6.0
metastatic spread	6.0		D	6.0
chronic itch	1.0	5.0	D	6.0
eskd	6.0		D	6.0
destruction complex	6.0		D	6.0
tcr recognition		6.0	D	6.0
gray matter degeneration		6.0	D	6.0
molecular composition		6.0	D	6.0
response to growth factors	6.0		D	6.0
tumor promotion	6.0		D	6.0
wnt/ca+	6.0		D	6.0
transcriptome fingerprints	6.0		D	6.0
transcriptional start site	6.0		D	6.0
fragmented mrnas	6.0		D	6.0
histone protamine exchange		6.0	D	6.0
open chromatin profile	6.0		D	6.0
cellular turnover	6.0		D	6.0
phospho rna seq	6.0		D	6.0
serine phosphorylation		6.0	D	6.0
cdkn2a loss	6.0		D	6.0
antioxidant responsive elements	6.0		D	6.0
chromosome bands	6.0		D	6.0
tgf beta1 signaling		6.0	D	6.0
vascular pathology		6.0	D	6.0
h3k79 di methylation		6.0	D	6.0
pi3 k pathway	6.0		D	6.0
viral control		6.0	D	6.0
hair cell degeneration		6.0	D	6.0
polycomb group (pcg)		6.0	D	6.0
endosomal stabilization	6.0		D	6.0
endurance exercise training	6.0		D	6.0
genomic enhancers		6.0	D	6.0
3d invasion	6.0		D	6.0
white matter degeneration		6.0	D	6.0
neuronal subnetworks	6.0		D	6.0
single cell mrna data	6.0		D	6.0
presymptomatic		6.0	D	6.0
inosine containing rna		6.0	D	6.0
immunomodulatory genes	6.0		D	6.0
transcriptional regulator binding motifs	6.0		D	6.0
spatial organization		6.0	D	6.0
oxygen equilibrium curves	6.0		D	6.0
ubiquitin hydrolases		6.0	D	6.0
visual system development		6.0	D	6.0
immunomodulatory therapies		6.0	D	6.0
myelin regeneration		6.0	D	6.0
chromosome scale genome assembly		6.0	D	6.0
de novo repression		6.0	D	6.0
endoplasmic reticulum regulation		6.0	D	6.0
circrna mirna mrna network		6.0	D	6.0
mesothelial carcinogenesis	6.0		D	6.0
iron transport	6.0		D	6.0
sex specific identity		6.0	D	6.0
leptomeningeal carcinomatosis	6.0		D	6.0
hemispheric asymmetry	6.0		D	6.0
disuse atrophy		6.0	D	6.0
negative feedback regulators		6.0	D	6.0
epigenetic patterns	6.0		D	6.0
antimicrobial response		6.0	D	6.0
glucose transforming pathway	6.0		D	6.0
tgfβ signature genes	6.0		D	6.0
endothelial haematopoietic transition		6.0	D	6.0
cancer differentiation	6.0		D	6.0
ifn production	6.0		D	6.0
lymphatic vessel development	6.0		D	6.0
pro fibrotic responses	6.0		D	6.0
adhesion complexes	6.0		D	6.0
yap mechanosensor	6.0		D	6.0
imprintome		6.0	D	6.0
g2 checkpoint	6.0		D	6.0
cell intrinsic aberrations		6.0	D	6.0
vj cassette combinations	6.0		D	6.0
endodermal specification		6.0	D	6.0
antibody affinity maturation	6.0		D	6.0
bronchiolitis obliterans	6.0		D	6.0
arterial stiffness		6.0	D	6.0
o glycans		6.0	D	6.0
treg ontogeny		6.0	D	6.0
nuclear metabolism	6.0		D	6.0
small evs		6.0	D	6.0
fetal immaturity	6.0		D	6.0
rna captureseq	6.0		D	6.0
endocytic receptor		6.0	D	6.0
crispr cas9 manipulations	6.0		D	6.0
genome wide run on sequencing	6.0		D	6.0
lumen morphogenesis		6.0	D	6.0
gsk3β activity		6.0	D	6.0
glycosylation genes		6.0	D	6.0
pro proliferative signaling pathways		6.0	D	6.0
metabolic detoxification systems		6.0	D	6.0
contraction velocities	6.0		D	6.0
transendothelial electrical resistance	6.0		D	6.0
spliceosome machinery	6.0		D	6.0
relaxation velocities	6.0		D	6.0
phylogenetic based co evolution approach	6.0		D	6.0
ca2+ transient kinetics	6.0		D	6.0
epigenetic datasets		6.0	D	6.0
circadian rhythm disorders		6.0	D	6.0
g2/m cell cycle proteins		6.0	D	6.0
lncrna messenger rna co expression network	6.0		D	6.0
liver gene transfer		6.0	D	6.0
aging clock		6.0	D	6.0
t(23)(q13p25) chromosomal translocation		6.0	D	6.0
functional homology	6.0		D	6.0
anergic like gene signature	6.0		D	6.0
immunotherapy resistance	6.0		D	6.0
protein protein interaction analysis	6.0		D	6.0
antibody dependent cell phagocytosis	6.0		D	6.0
pancreatic tumorigenesis		6.0	D	6.0
adhesion directed endocytosis		6.0	D	6.0
u2 and u12		6.0	D	6.0
proliferation defects		6.0	D	6.0
astrocytic processes		6.0	D	6.0
prematurity	4.0	2.0	D	6.0
normal karyotype		6.0	D	6.0
long noncoding rna seq	6.0		D	6.0
myc signature		6.0	D	6.0
pd genes	6.0		D	6.0
seckel syndrome	6.0		D	6.0
eukaryotic initiation factor 2 signaling		6.0	D	6.0
glutathione redox reaction pathways		6.0	D	6.0
antibody dependent cell death	6.0		D	6.0
hypoxic cancer cells	6.0		D	6.0
gestation		6.0	D	6.0
mcm complex		6.0	D	6.0
replication fork repair		6.0	D	6.0
ptcl subtypes		6.0	D	6.0
chronological aging	6.0		D	6.0
hematopoietic malignancies		6.0	D	6.0
tumour initiating potential	6.0		D	6.0
antioxidant properties	6.0		D	6.0
alternatively spliced transcripts		6.0	D	6.0
n glycan structures	6.0		D	6.0
erk signal duration	6.0		D	6.0
transcriptional resculpting	6.0		D	6.0
immediate late genes (ilgs)	6.0		D	6.0
indirect mir targets	6.0		D	6.0
raf mek erk signalling pathway	6.0		D	6.0
n glycan maturation	6.0		D	6.0
lipid synthesis and storage		6.0	D	6.0
genetic payloads		6.0	D	6.0
chromosome 11		6.0	D	6.0
age associated dna methylation		6.0	D	6.0
transcription factor cascade		6.0	D	6.0
acute and chronic in vivo nvus		6.0	D	6.0
inflammation and immune response		6.0	D	6.0
oxidative pathways		6.0	D	6.0
transmission regulation		6.0	D	6.0
fgf2 signaling	6.0		D	6.0
hyperuricemic nephropathy		6.0	D	6.0
migration associated genes	6.0		D	6.0
vision formation		6.0	D	6.0
integrative omics analysis	6.0		D	6.0
neuroprotective efficacy		6.0	D	6.0
single nucleus multiomics	6.0		D	6.0
epigenetic signaling	6.0		D	6.0
acute lgr5(+) stem cell ablation		6.0	D	6.0
endothelial turnover	6.0		D	6.0
six6 gfp reporter	6.0		D	6.0
dna methylation modifying activities		6.0	D	6.0
pharmacological responses to antidepressants	6.0		D	6.0
tph2 egfp reporter	6.0		D	6.0
cellular repair/survival factors		6.0	D	6.0
intestinal epithelial homeostasis	2.0	4.0	D	6.0
ppar/rxr		6.0	D	6.0
cd28 family	6.0		D	6.0
chemokine pathways		6.0	D	6.0
inflammatory damage		6.0	D	6.0
bcaa catabolic pathway	6.0		D	6.0
immune cell quiescence		6.0	D	6.0
phosphatase kinase signaling complex	6.0		D	6.0
resistance to targeted therapy	6.0		D	6.0
cell damage		6.0	D	6.0
oxygen glucose deprivation/reoxygenation		6.0	D	6.0
chemoattractant signaling		6.0	D	6.0
niche microenvironment		6.0	D	6.0
nuclear envelope breakdown		6.0	D	6.0
chromatin associated rnas		6.0	D	6.0
mirna processing	6.0		D	6.0
rnp condensates	6.0		D	6.0
functional analyses	6.0		D	6.0
co translational insertion		6.0	D	6.0
immune mechanisms		6.0	D	6.0
maximum lifespan		6.0	D	6.0
paused rna polymerase ii	6.0		D	6.0
phospho signaling pathways	6.0		D	6.0
cbfa complex	6.0		D	6.0
bidirectional transcription	6.0		D	6.0
viral dna replication	6.0		D	6.0
ccnd1 driven pineal tumor model		6.0	D	6.0
genomic localization	6.0		D	6.0
methylation states		6.0	D	6.0
repressive state elements		6.0	D	6.0
histone gene cluster		6.0	D	6.0
serine synthesis pathway		6.0	D	6.0
hdac corepressor complexes		6.0	D	6.0
crispr based knockout	6.0		D	6.0
memory ctl differentiation		6.0	D	6.0
comparative transcriptomics		6.0	D	6.0
neuroactive ligand interactions		6.0	D	6.0
leukemogenicity		6.0	D	6.0
seronegative spondyloarthropathies		6.0	D	6.0
mitochondrial encephalopathy		6.0	D	6.0
coq biosynthetic pathway		6.0	D	6.0
inflammatory arthritides		6.0	D	6.0
mediator coactivator complex	6.0		D	6.0
collagen secretion		6.0	D	6.0
meta level enrichment	6.0		D	6.0
lincs l1000 connectivity map	6.0		D	6.0
enhancer (cns0)		6.0	D	6.0
xy disorders of sex development		6.0	D	6.0
smooth muscle cell migration	6.0		D	6.0
steroidogenic tumors	6.0		D	6.0
system development	6.0		D	6.0
bromodomain dependent interaction		6.0	D	6.0
glioma aggression	6.0		D	6.0
gli signaling	6.0		D	6.0
integrin fak signaling	6.0		D	6.0
cell specification		6.0	D	6.0
mammalian reproduction		6.0	D	6.0
transcriptional dna binding sites	6.0		D	6.0
lung allograft remodeling		6.0	D	6.0
androgen independent	6.0		D	6.0
exon 9	6.0		D	6.0
androgen independent pca	6.0		D	6.0
pre messenger rna splicing		6.0	D	6.0
lipophagy		6.0	D	6.0
rpms1 locus	6.0		D	6.0
retinal neovascularization		6.0	D	6.0
tram dependent pathway		6.0	D	6.0
endothelial autocrine signaling	6.0		D	6.0
lytic transcripts	6.0		D	6.0
rnase r sequencing	6.0		D	6.0
th17 signature		6.0	D	6.0
proliferative pathways		6.0	D	6.0
neural commitment	6.0		D	6.0
nuclear protein degradation	6.0		D	6.0
ectodomain shedding		6.0	D	6.0
dna repair by homologous recombination	6.0		D	6.0
bile salt emulsification		6.0	D	6.0
nup98 hoxa10hd fusion		6.0	D	6.0
creatinine clearance	6.0		D	6.0
neurohormonal activation	6.0		D	6.0
cryopyrin associated periodic syndromes	6.0		D	6.0
mammalian synthetic circuits	6.0		D	6.0
bcl2 pathway	6.0		D	6.0
evolutionarily young retrotransposons		6.0	D	6.0
mitochondrial transcriptome		6.0	D	6.0
digestion and absorption	6.0		D	6.0
parasite burden		6.0	D	6.0
respiratory chain supercomplexes		6.0	D	6.0
thromboinflammatory responses	6.0		D	6.0
membrane potential regulation		6.0	D	6.0
sex dependent hepatic gene programs		6.0	D	6.0
hepatic unfolded protein response	6.0		D	6.0
cell differentiation and proliferation		6.0	D	6.0
reno protective pathways	6.0		D	6.0
steroids metabolism	6.0		D	6.0
fatty acids metabolism	6.0		D	6.0
cholestatic liver diseases	6.0		D	6.0
hemodynamic changes	6.0		D	6.0
transcriptional datasets		6.0	D	6.0
immunomodulators	6.0		D	6.0
type iii ifn genes	6.0		D	6.0
regulation of extracellular signal related kinase and mitogen activated kinase cascades		6.0	D	6.0
il 6 il 1β il 7 ip 10		6.0	D	6.0
fat cell differentiation and lipid metabolism		6.0	D	6.0
fibrotic pathways	6.0		D	6.0
htsc specific regulators	6.0		D	6.0
crispr cas9 knockout screen	6.0		D	6.0
endogenous target genes		6.0	D	6.0
cnc smaf binding elements (csmbes)		6.0	D	6.0
translation dependent rna degradation	6.0		D	6.0
nmd sensitive mrnas	6.0		D	6.0
dependency	6.0		D	6.0
nmd insensitive mrnas	6.0		D	6.0
5mc		6.0	D	6.0
growth cone mediated axon guidance		6.0	D	6.0
rna editing in tumorigenesis	6.0		D	6.0
polyadenylation signal	6.0		D	6.0
chromosome 2p	6.0		D	6.0
camp mediated induction		6.0	D	6.0
gene size		6.0	D	6.0
negative strand rna viruses	6.0		D	6.0
neuroticism	6.0		D	6.0
addictive behavior	6.0		D	6.0
metabolic gene regulation		6.0	D	6.0
vascular commitment	6.0		D	6.0
capncollar transcription factors		6.0	D	6.0
chromatin repressive complex sin3/histone deacetylase		6.0	D	6.0
β cell destruction		6.0	D	6.0
crpc progression	6.0		D	6.0
transcriptional coregulation	6.0		D	6.0
inflammation mediated signaling		6.0	D	6.0
phenotypic conversion	6.0		D	6.0
epigenomic control of gene regulation	6.0		D	6.0
lipoprotein signaling	6.0		D	6.0
short interspersed nuclear elements		6.0	D	6.0
high grade prostate cancer		6.0	D	6.0
stat family of transcription factors		6.0	D	6.0
collagen regulation		6.0	D	6.0
transcriptional architecture		6.0	D	6.0
second hit		6.0	D	6.0
transmitter modulator receptors		6.0	D	6.0
etv6 gene locus		6.0	D	6.0
zygotic checkpoint		6.0	D	6.0
pex genes		6.0	D	6.0
monogenic causes	6.0		D	6.0
neutrophil mediated injury	6.0		D	6.0
soxc family		6.0	D	6.0
pyroptosis mediated cell death	6.0		D	6.0
thromboinflammation	6.0		D	6.0
kinetochore metaphase signaling pathways		6.0	D	6.0
ampk signalling pathway		6.0	D	6.0
non canonical transaminase pathway		6.0	D	6.0
beta cell insulin secretion		6.0	D	6.0
mitotic roles of polo like kinase		6.0	D	6.0
beta cell identity		6.0	D	6.0
beta cell adaptation		6.0	D	6.0
neuronal gene programs		6.0	D	6.0
crispr/cas9 mediated deletion		6.0	D	6.0
epigenetic barrier		6.0	D	6.0
hypoxia inducible factor alpha		6.0	D	6.0
foxo signalling pathway		6.0	D	6.0
u1 regulatory motifs	6.0		D	6.0
osteogenic pathways		6.0	D	6.0
prc2 functional sites	6.0		D	6.0
endosirnas		6.0	D	6.0
protein deacetylation		6.0	D	6.0
tgfβ response	6.0		D	6.0
stat3/6	6.0		D	6.0
rna polymerase i transcription	6.0		D	6.0
tissue similarity index	6.0		D	6.0
ets regulated genes	6.0		D	6.0
s100 family		6.0	D	6.0
orfs	6.0		D	6.0
vocal fold development		6.0	D	6.0
mrna delivery		6.0	D	6.0
cardiocraniofacial syndromes		6.0	D	6.0
hox factors		6.0	D	6.0
hyaline arteriolosclerosis	6.0		D	6.0
metabolomic profile	2.0	4.0	D	6.0
treg specific demethylation region	6.0		D	6.0
allogeneic stimuli	6.0		D	6.0
alloantigen specific expansion	6.0		D	6.0
protein conversion	6.0		D	6.0
h3k27me3 landscape	6.0		D	6.0
pd l1 surface expression	6.0		D	6.0
treg associated mrnas	6.0		D	6.0
suppressive capacity	6.0		D	6.0
increased mortality		6.0	D	6.0
coreceptor gene expression		6.0	D	6.0
gastric development		6.0	D	6.0
t cell mediated cell death	6.0		D	6.0
prmt5 mep50 complex	6.0		D	6.0
promoter hypomethylation		6.0	D	6.0
survival factors	6.0		D	6.0
gc sequence compositions	6.0		D	6.0
second strand synthesis	6.0		D	6.0
progression of prostate cancer	6.0		D	6.0
castration recurrent growth	6.0		D	6.0
paralogous genes		6.0	D	6.0
immune cell recruitment	6.0		D	6.0
age associated microglial dysfunction		6.0	D	6.0
transposable sine b2 repeats		6.0	D	6.0
transcript capture	6.0		D	6.0
erk1/2 akt stat5	6.0		D	6.0
pathways (survival cell to cell adhesion neoplasia)	6.0		D	6.0
genome wide high throughput damage seq		6.0	D	6.0
regulatory repurposing	6.0		D	6.0
molecular dynamics	6.0		D	6.0
genomic quadruplexes	6.0		D	6.0
transposase accessible chromatin		6.0	D	6.0
myocardial recovery	6.0		D	6.0
histone 3 lysine 4 dimethylation		6.0	D	6.0
biological replicates	6.0		D	6.0
enhancer dynamics		6.0	D	6.0
intermale aggression		6.0	D	6.0
2 oxoglutarate dependent enzymes	6.0		D	6.0
epigenetic manipulation		6.0	D	6.0
calcium sequestration	6.0		D	6.0
proliferation activity		6.0	D	6.0
synapse related genes	2.0	4.0	D	6.0
synaptic related genes		6.0	D	6.0
lysosome dependent cell death	6.0		D	6.0
myeloid atlas	6.0		D	6.0
tumor intrinsic		6.0	D	6.0
carbohydrate homeostasis		6.0	D	6.0
intercellular forces	6.0		D	6.0
emt related genes		6.0	D	6.0
tak1 ikk2 nf κb signalling		6.0	D	6.0
proteasomal enzymes		6.0	D	6.0
embryonic stem cell signature	6.0		D	6.0
dna methylation landscape	6.0		D	6.0
immunomodulator		6.0	D	6.0
pro inflammatory status		6.0	D	6.0
chaperone networks	6.0		D	6.0
exocytic genes		6.0	D	6.0
map kinase activating death domain		6.0	D	6.0
gut barrier function	4.0	2.0	D	6.0
crispr perturbations	6.0		D	6.0
coronary vessel formation		6.0	D	6.0
early neuron generation	6.0		D	6.0
ventricular morphogenesis		6.0	D	6.0
monocyte chemoattractants		6.0	D	6.0
adipogenic induction	6.0		D	6.0
neonatal origins	6.0		D	6.0
proliferation ability	6.0		D	6.0
leukocyte extravasation	6.0		D	6.0
progenitor proliferation	6.0		D	6.0
motor circuits		6.0	D	6.0
chromatid segregation		6.0	D	6.0
enhancer selection		6.0	D	6.0
liver clock		6.0	D	6.0
her2/egfr signaling	6.0		D	6.0
ramified morphology	6.0		D	6.0
metabolic impairment		6.0	D	6.0
mek dependent pathway		6.0	D	6.0
glioma growth		6.0	D	6.0
t cell recognition	6.0		D	6.0
signaling pathway activation libraries	6.0		D	6.0
morphological elongation		6.0	D	6.0
heart failure gene program		6.0	D	6.0
h2bub ash2l mll axis	6.0		D	6.0
age associated morbidity	6.0		D	6.0
stress response gene module	6.0		D	6.0
cytokine therapy		6.0	D	6.0
skeletal muscle clock		6.0	D	6.0
bone marrow granulopoiesis	6.0		D	6.0
ltr elements	6.0		D	6.0
chemosensory lineage	6.0		D	6.0
chromatin based gene regulation		6.0	D	6.0
targeted landscaping therapies	6.0		D	6.0
bromodomain and extra terminal (bet) inhibition	6.0		D	6.0
hypoxia inducible factor (hif)	6.0		D	6.0
epithelial cell cytokine production	6.0		D	6.0
genotype tissue expression (gtex)	6.0		D	6.0
cluster characterization		6.0	D	6.0
inflammation related functions		6.0	D	6.0
glucocorticoid signalling		6.0	D	6.0
α globin gene cluster		6.0	D	6.0
chromosomal copy number amplification	6.0		D	6.0
rna binding repertoire	6.0		D	6.0
in vivo neutralization		6.0	D	6.0
integrin dependent signals		6.0	D	6.0
whole genome dna methylation	6.0		D	6.0
selective estrogen receptor modulators		6.0	D	6.0
pressure overload induced cardiac hypertrophy	6.0		D	6.0
intron 1	6.0		D	6.0
balance		6.0	D	6.0
transcriptional coactivator complex		6.0	D	6.0
clonal deletion		6.0	D	6.0
steroid signaling		6.0	D	6.0
parasite egress	6.0		D	6.0
ifnγ mediated immunity	6.0		D	6.0
isoform switching	6.0		D	6.0
ifn i signaling	6.0		D	6.0
molecular similarities		6.0	D	6.0
transcriptional drivers		6.0	D	6.0
mx1 cre system		6.0	D	6.0
ews/ets fusion transcription factors	6.0		D	6.0
imbalanced immune responses	6.0		D	6.0
t b boundary		6.0	D	6.0
oct4 downregulation		6.0	D	6.0
myc dependent gene expression		6.0	D	6.0
hoxa overexpression		6.0	D	6.0
gastrointestinal lineage master regulator		6.0	D	6.0
reprogramming resistant regions		6.0	D	6.0
totipotent state		6.0	D	6.0
1q213	6.0		D	6.0
wnt/beta catenin signaling	6.0		D	6.0
jak/stat1 pathway		6.0	D	6.0
cytotoxicity pathways	6.0		D	6.0
ctcf cohesin binding sites		6.0	D	6.0
primate specific mirna	6.0		D	6.0
clonal immunoglobulin gene rearrangements		6.0	D	6.0
endothelial interactions	6.0		D	6.0
metabolic licensing		6.0	D	6.0
transcriptome wide distribution	6.0		D	6.0
b cell priming gradient		6.0	D	6.0
adenosine deamination	6.0		D	6.0
b cell prosurvival cytokines	6.0		D	6.0
stroma immune cell interaction		6.0	D	6.0
late antiviral resistance		6.0	D	6.0
plasticity restriction	6.0		D	6.0
peripheral homeostasis		6.0	D	6.0
3 utr sequences	6.0		D	6.0
homing to inflamed tissues	6.0		D	6.0
signal processing capabilities		6.0	D	6.0
il 2r signaling		6.0	D	6.0
cell type specification genes		6.0	D	6.0
isoform redistributions	6.0		D	6.0
imbalance detection		6.0	D	6.0
full length transcripts	6.0		D	6.0
high fatty acid oxidation		6.0	D	6.0
haematopoietic development		6.0	D	6.0
immune alterations	6.0		D	6.0
induced gabaergic ins (igaba ins)		6.0	D	6.0
inducible lineage tracing		6.0	D	6.0
cibersortx algorithm	6.0		D	6.0
aquaporin 4 antibody associated optic neuritis	6.0		D	6.0
negative regulators		6.0	D	6.0
recurrent early pregnancy loss	6.0		D	6.0
proliferative intermediate population		6.0	D	6.0
gene environmental interactions	6.0		D	6.0
antigenic drift		6.0	D	6.0
lncrna discn		6.0	D	6.0
early pregnancy loss	6.0		D	6.0
repressed enhancers	6.0		D	6.0
dna double stranded break repair		6.0	D	6.0
microhomology sequences		6.0	D	6.0
microhomology mediated end joining		6.0	D	6.0
adult hematopoiesis		6.0	D	6.0
complements activation		6.0	D	6.0
transcriptional role	6.0		D	6.0
modifiers		6.0	D	6.0
protein synthesis genes	6.0		D	6.0
dna metabolism		6.0	D	6.0
chemically induced ltp	6.0		D	6.0
in vivo forward genetic screen		6.0	D	6.0
haploid specific gene expression		6.0	D	6.0
chromosomal alignment	6.0		D	6.0
hematopoietic cell transplant		6.0	D	6.0
axonal trafficking	6.0		D	6.0
p53 activity	6.0		D	6.0
th17 polarization		6.0	D	6.0
a/b compartmentalization		6.0	D	6.0
cohesin occupancy	6.0		D	6.0
oxygen sensing		6.0	D	6.0
epithelial to mesenchyme transition	6.0		D	6.0
gene deregulation	2.0	4.0	D	6.0
lumicrine signalling		6.0	D	6.0
cryptic polyadenylation	6.0		D	6.0
upregulated genes	6.0		D	6.0
glutamatergic transmission		6.0	D	6.0
starvation escape pathways	6.0		D	6.0
hormone signaling pathways	6.0		D	6.0
nucleotide production	6.0		D	6.0
s24 7 family		6.0	D	6.0
transcriptional/translational activity		6.0	D	6.0
ampk signaling pathway	6.0		D	6.0
mcm histone exchange	6.0		D	6.0
gene gene pairings	6.0		D	6.0
inter tad gene regulation		6.0	D	6.0
long range regulators		6.0	D	6.0
endocrine lineage markers	6.0		D	6.0
immunomodulatory cytokines		6.0	D	6.0
transient response		6.0	D	6.0
insulin exocytosis		6.0	D	6.0
extraembryonic development	2.0	4.0	D	6.0
k63 linked polyubiquitylation	2.0	4.0	D	6.0
sister chromatid cohesion	6.0		D	6.0
in vivo function	6.0		D	6.0
prc2 inhibition	4.0	2.0	D	6.0
rpe markers	6.0		D	6.0
mirna mrna pairs		6.0	D	6.0
dna loop extrusion	6.0		D	6.0
neuroprotective locus		6.0	D	6.0
t helper 1 type immune response		6.0	D	6.0
myocardial oxidative phosphorylation		6.0	D	6.0
mir31hg	6.0		D	6.0
androgen biosynthesis	6.0		D	6.0
temperature dependent alternative splicing	6.0		D	6.0
inflammatory cascades	6.0		D	6.0
immune system adaptation		6.0	D	6.0
tumorigenic processes	6.0		D	6.0
double strand dna damage	6.0		D	6.0
mitochondrial pattern	6.0		D	6.0
energy expenditure pathways		6.0	D	6.0
noncoding regions	6.0		D	6.0
late resistance	6.0		D	6.0
early resistance	6.0		D	6.0
mhc i associated peptides	6.0		D	6.0
tumor cell differentiation		6.0	D	6.0
microsatellite stable tumors	6.0		D	6.0
cord morphogenesis		6.0	D	6.0
health span		6.0	D	6.0
hepatocyte function pathways	6.0		D	6.0
psychomotor stimulant responses		6.0	D	6.0
protein binding microarrays	6.0		D	6.0
cascade	6.0		D	6.0
b 1 lymphopoiesis		6.0	D	6.0
b 2 lymphopoiesis		6.0	D	6.0
crypt villus homeostasis		6.0	D	6.0
tfh signature genes		6.0	D	6.0
intrinsic subtype	6.0		D	6.0
aging associated diseases	6.0		D	6.0
neonatal mode		6.0	D	6.0
rossmann fold		6.0	D	6.0
axon morphogenesis	6.0		D	6.0
circadian	6.0		D	6.0
t cell inhibition		6.0	D	6.0
leukemia promotion	6.0		D	6.0
g2/m cell cycle	6.0		D	6.0
development trajectory	6.0		D	6.0
intercellular signaling pathways	6.0		D	6.0
homeostatic synaptic scaling		6.0	D	6.0
protein synthesis homeostasis	6.0		D	6.0
neuronal responses		6.0	D	6.0
biomass accumulation	6.0		D	6.0
calcium disorder	6.0		D	6.0
pten p2 tumors		6.0	D	6.0
calcium related genes	6.0		D	6.0
glutamate synthesis	6.0		D	6.0
methylation diversity		6.0	D	6.0
in vivo priming		6.0	D	6.0
senolytic activity	6.0		D	6.0
pathological processes	6.0		D	6.0
cell cycle signaling	2.0	4.0	D	6.0
transcriptional time series data	6.0		D	6.0
gene interaction network		6.0	D	6.0
timepoint specific expression		6.0	D	6.0
genome wide synthetic lethal crispr screen	6.0		D	6.0
lung remodeling	4.0	2.0	D	6.0
brain repair		6.0	D	6.0
lineage priming		6.0	D	6.0
directed gene network	6.0		D	6.0
granger causality	6.0		D	6.0
il6 stat3 jak pathways	6.0		D	6.0
cre induced deficiency		6.0	D	6.0
neural mechanisms		6.0	D	6.0
er alpha signaling	6.0		D	6.0
chromatin organisation	6.0		D	6.0
cellular function deficits	6.0		D	6.0
mtor stat3 signaling	6.0		D	6.0
mesenchymal regulators	6.0		D	6.0
dna pre replication complex	6.0		D	6.0
nucleosome destabilization	2.0	4.0	D	6.0
clinical deterioration		6.0	D	6.0
dna damage signalling		6.0	D	6.0
cytoplasmic metabolic machinery	6.0		D	6.0
pca prognosis	6.0		D	6.0
whole genome expression	6.0		D	6.0
yap activation	6.0		D	6.0
active histone modifications		6.0	D	6.0
cell fate plasticity	6.0		D	6.0
bioenergetic homeostasis	6.0		D	6.0
microtubule chromosome organization		6.0	D	6.0
adverse prognosis	6.0		D	6.0
procoagulant activity	6.0		D	6.0
neural hormone regulation	6.0		D	6.0
ppar fatty acids metabolism	6.0		D	6.0
rnas (differentially expressed and competing endogenous)	6.0		D	6.0
glycine arginine domain	6.0		D	6.0
library of integrated network based cellular signatures	6.0		D	6.0
skp1 cullin f box		6.0	D	6.0
myc amplified small cell lung cancer	6.0		D	6.0
intron detention	6.0		D	6.0
precursor rnas	6.0		D	6.0
rna fragment ends	6.0		D	6.0
transcriptional hallmarks	6.0		D	6.0
rna upstream of slitrk3 (rus)		6.0	D	6.0
transcriptional stress	6.0		D	6.0
meiosis specific genes		6.0	D	6.0
biofilm formation		6.0	D	6.0
differentiation hierarchies	6.0		D	6.0
embryo polarization		6.0	D	6.0
extracellular pathways		6.0	D	6.0
kallmann syndrome		6.0	D	6.0
chromatin pathways		6.0	D	6.0
dynamic n6 methyladenosine	6.0		D	6.0
translational alterations	6.0		D	6.0
spliceosomal snrnas	6.0		D	6.0
long non coding rna (linc01614)	6.0		D	6.0
ferroptosis pathway	6.0		D	6.0
neuronal stat1 signaling		6.0	D	6.0
chromosomal integrity		6.0	D	6.0
hemogenic potential		6.0	D	6.0
high mobility group box		6.0	D	6.0
large pre b to small pre b transition		6.0	D	6.0
transcription factor motif discovery		6.0	D	6.0
renal energetic dysfunction		6.0	D	6.0
tumor specific responses		6.0	D	6.0
ischemic infarction		6.0	D	6.0
transcriptome measurement	6.0		D	6.0
normal termination codons	6.0		D	6.0
dominant inheritance	6.0		D	6.0
recessive inheritance	6.0		D	6.0
intrinsic mrna features	6.0		D	6.0
stop codon readthrough	6.0		D	6.0
mir 1		6.0	D	6.0
virulence	2.0	4.0	D	6.0
nerve regeneration	4.0	2.0	D	6.0
permutation based maximum covariance analysis		6.0	D	6.0
regulation of cell death	6.0		D	6.0
t cell extracellular traps	6.0		D	6.0
enhancer signature	6.0		D	6.0
microbial dysbiosis	6.0		D	6.0
chromosome 8		6.0	D	6.0
protospacer adjacent motif	6.0		D	6.0
clonogenic incidence		6.0	D	6.0
transplacental virus dissemination	6.0		D	6.0
haploinsufficient manner		6.0	D	6.0
retinal gene expression	6.0		D	6.0
colorectal tumor microenvironment		6.0	D	6.0
rna polymerase pause release	6.0		D	6.0
antigen escape	6.0		D	6.0
type 1 responses		6.0	D	6.0
genome wide splicing anomalies	6.0		D	6.0
endocrine resistant metastasis	6.0		D	6.0
immediate early viral genes	6.0		D	6.0
cell migration/invasion	6.0		D	6.0
respiratory complex i		6.0	D	6.0
antimicrobial defense		6.0	D	6.0
treg suppression		6.0	D	6.0
allograft acceptance		6.0	D	6.0
co expression network analysis	6.0		D	6.0
epigenetic imprinting		6.0	D	6.0
treg specific signature genes		6.0	D	6.0
glycolytic reprogramming		6.0	D	6.0
intraductal polarity		6.0	D	6.0
genome wide resource	6.0		D	6.0
ltr retroviral elements		6.0	D	6.0
spatial regulation	6.0		D	6.0
cytokine related processes	6.0		D	6.0
transcriptome studies	6.0		D	6.0
electromotile activity		6.0	D	6.0
hybrid mouse diversity panel		6.0	D	6.0
maternal transcripts		6.0	D	6.0
nk cell cytotoxicity		6.0	D	6.0
circrna function	6.0		D	6.0
ontology	6.0		D	6.0
temporal regulation	6.0		D	6.0
comprehensive atlas	6.0		D	6.0
spatial patterning	6.0		D	6.0
ovalbumin induced mouse model		6.0	D	6.0
transcription programs	6.0		D	6.0
18 developmental systems	6.0		D	6.0
oncogenic phenotype	6.0		D	6.0
thrombus resolution	6.0		D	6.0
presynaptic vesicle clustering		6.0	D	6.0
meiotic to postmeiotic transition		6.0	D	6.0
evoked transmitter release		6.0	D	6.0
temporal relationship	6.0		D	6.0
transcriptional by products	6.0		D	6.0
matrix catabolism		6.0	D	6.0
catabolic gene programs		6.0	D	6.0
hepatic ischemia reperfusion injury		6.0	D	6.0
antifibrotic activity	6.0		D	6.0
retrotransposable elements	4.0	2.0	D	6.0
gastrointestinal genes		6.0	D	6.0
impaired maturation		6.0	D	6.0
t cell dependent b cell responses		6.0	D	6.0
axon formation	6.0		D	6.0
meiotic exit		6.0	D	6.0
lobular inflammation		6.0	D	6.0
m2 like prohealing phenotype		6.0	D	6.0
beta catenin stability	6.0		D	6.0
locomotor abilities	6.0		D	6.0
tumor immunology	6.0		D	6.0
sleep disturbance	6.0		D	6.0
dna hypercondensation		6.0	D	6.0
immunomodulatory ilc2s	6.0		D	6.0
acute immune related functions		6.0	D	6.0
excitatory postsynaptic currents	6.0		D	6.0
macrophage signalling		6.0	D	6.0
innate inflammatory response		6.0	D	6.0
lipotoxic stress	2.0	4.0	D	6.0
cgmp signaling	6.0		D	6.0
smc dedifferentiation		6.0	D	6.0
synthetic lethal interaction		6.0	D	6.0
mitochondrial citrate export		6.0	D	6.0
cleavage and polyadenylation factors	6.0		D	6.0
mitochondrial oxidation		6.0	D	6.0
tudor domains	6.0		D	6.0
pause release defects		6.0	D	6.0
protumorigenic niche		6.0	D	6.0
excitatory synaptic signaling	6.0		D	6.0
cug foci	6.0		D	6.0
nrf2/ho 1 signaling		6.0	D	6.0
epigenetic adaptation	6.0		D	6.0
neuronal morphogenesis	6.0		D	6.0
tumor promoting inflammation		6.0	D	6.0
mbt domains	6.0		D	6.0
transcriptional reactivation		6.0	D	6.0
cytokine signals		6.0	D	6.0
akt mediated phosphorylation		6.0	D	6.0
ctcf motifs		6.0	D	6.0
interferon inducible genes		6.0	D	6.0
longitudinal analysis	6.0		D	6.0
dc profiling	6.0		D	6.0
mrna expression studies		6.0	D	6.0
chromosomal accessibility		6.0	D	6.0
hypersprouting formation	6.0		D	6.0
cell autonomous differences		6.0	D	6.0
erbb2/3 signalling	6.0		D	6.0
feedback mechanisms	6.0		D	6.0
constitutive er activity	6.0		D	6.0
ras/myc axis		6.0	D	6.0
body homeostasis		6.0	D	6.0
g2 phase	6.0		D	6.0
endogenous short interfering rnas		6.0	D	6.0
kegg enrichment analysis	2.0	4.0	D	6.0
chromatin signaling		6.0	D	6.0
plasticity gene sets	6.0		D	6.0
indirect pathway		6.0	D	6.0
striated muscle adaptation		6.0	D	6.0
mouse human translation		6.0	D	6.0
lysosomal catabolism	6.0		D	6.0
erna synthesis		6.0	D	6.0
jak stat	2.0	4.0	D	6.0
compartment formation		6.0	D	6.0
mapk responses	6.0		D	6.0
meiosis i		6.0	D	6.0
myeloid cell function		6.0	D	6.0
crispr/cas9 genome scale screens	6.0		D	6.0
mtdna copy number	6.0		D	6.0
insulin mtor signaling	6.0		D	6.0
translationally repression	6.0		D	6.0
myeloid commitment	6.0		D	6.0
direct pathway		6.0	D	6.0
asd gene modules	6.0		D	6.0
innate immunosurveillance	6.0		D	6.0
trisomy of chromosome 21	6.0		D	6.0
diploidization		6.0	D	6.0
translatome analysis		6.0	D	6.0
spindle organization		6.0	D	6.0
effector cytokine production	6.0		D	6.0
notch/wnt pathway signaling		6.0	D	6.0
circadian steroids	6.0		D	6.0
nrf 2 mediated oxidative stress		6.0	D	6.0
chromosomal binding sites	6.0		D	6.0
laminar formation		6.0	D	6.0
wallerian degeneration		6.0	D	6.0
sr a sr a ligand interactions	6.0		D	6.0
pre b cell transition		6.0	D	6.0
migration/adhesion		6.0	D	6.0
rap1 signaling	6.0		D	6.0
β catenin activation	6.0		D	6.0
covid 19 pathophysiology	6.0		D	6.0
chromatin accessibility mapping	6.0		D	6.0
chromatin bound proteins		6.0	D	6.0
transcriptional disruption	6.0		D	6.0
multiscale analysis	6.0		D	6.0
plasmablast expansion	6.0		D	6.0
oligodendroglial lineage genes	6.0		D	6.0
il 3 signaling	6.0		D	6.0
taar genes		6.0	D	6.0
splicing reaction	6.0		D	6.0
cell cycle activity		6.0	D	6.0
lineage affiliated transcriptional programs		6.0	D	6.0
genome engagement	6.0		D	6.0
ca2+ release activated ca2+		6.0	D	6.0
myoblast specification		6.0	D	6.0
ca2+ signals		6.0	D	6.0
zygotic gene activation (zga)		6.0	D	6.0
synapse number	6.0		D	6.0
transcriptional coactivation	6.0		D	6.0
heart morphogenesis		6.0	D	6.0
acetyl binding domains	6.0		D	6.0
meso endodermal genes		6.0	D	6.0
synapse gene sets	6.0		D	6.0
wnt/β catenin regulatory network	6.0		D	6.0
inflammatory functions	2.0	4.0	D	6.0
short non coding rna		6.0	D	6.0
intra islet crosstalk		6.0	D	6.0
circadian gene expression		6.0	D	6.0
somatostatin secretion		6.0	D	6.0
neurite extension	6.0		D	6.0
mrna cap structure	6.0		D	6.0
neuronal polarity	6.0		D	6.0
chromosomal compartments	6.0		D	6.0
ctcf bound anchors	6.0		D	6.0
long lived mrnas	6.0		D	6.0
nucleic acid sensors	6.0		D	6.0
interferonopathy	6.0		D	6.0
quiescent residual tumors		6.0	D	6.0
ketone body catabolizing enzymes	6.0		D	6.0
co stimulatory signals		6.0	D	6.0
epigenetic effector molecules	6.0		D	6.0
tr/rxr activation pathway		6.0	D	6.0
rna polymerase ii elongation		6.0	D	6.0
paf1 transcriptional complex		6.0	D	6.0
ribosomal profiling	4.0	2.0	D	6.0
microglial chemokines		6.0	D	6.0
c myc dependent gene program		6.0	D	6.0
telomere attrition and p53 response 1 (tapr1)	6.0		D	6.0
inhibitor of differentiation (id) factors		6.0	D	6.0
androgen response	6.0		D	6.0
risk of recurrence scores	6.0		D	6.0
genomic verification	6.0		D	6.0
postnatal neurogenesis		6.0	D	6.0
outer and truncated radial glia genes	6.0		D	6.0
tumor reactivity signature (trs)		6.0	D	6.0
direct conversion	6.0		D	6.0
chronic antigenic stimulation	6.0		D	6.0
recurrent differentiated thyroid cancer	6.0		D	6.0
lipid biosynthetic pathway		6.0	D	6.0
p53 regulation	6.0		D	6.0
chromatin accessibility data		6.0	D	6.0
ar/gli3 coregulated gene signature	6.0		D	6.0
transcriptionally active genes	6.0		D	6.0
ph sensing		6.0	D	6.0
neuroprotective cytokine		6.0	D	6.0
ribotoxic stress	6.0		D	6.0
bacterial metabolism	6.0		D	6.0
genome scale metabolic network reconstruction	6.0		D	6.0
functional gene enrichment analysis		6.0	D	6.0
caspase activation	6.0		D	6.0
tumor ifn signaling		6.0	D	6.0
solute carrier genes		6.0	D	6.0
metabolic checkpoint		6.0	D	6.0
transcriptional circuitry		6.0	D	6.0
anterior segment development	6.0		D	6.0
anterior segment ocular dysgenesis	6.0		D	6.0
extracellular signalling		6.0	D	6.0
titinopathies		6.0	D	6.0
pdgfr signaling		6.0	D	6.0
il 1β signalling		6.0	D	6.0
n glycan processing	6.0		D	6.0
glycan modifying genes	6.0		D	6.0
n glycan composition	6.0		D	6.0
truncated mrnas	6.0		D	6.0
mrna events	6.0		D	6.0
tumour suppressor genes	6.0		D	6.0
transport associated genes	6.0		D	6.0
metabolite sensing pocket		6.0	D	6.0
ubiquitin interacting motif		6.0	D	6.0
cellular relationships	6.0		D	6.0
rig i like pathway	6.0		D	6.0
cancer cell intrinsic		6.0	D	6.0
muscle pathology		6.0	D	6.0
cyclops genes	6.0		D	6.0
partial copy loss	6.0		D	6.0
cell cell contacts	6.0		D	6.0
neuroinflammatory mechanisms		6.0	D	6.0
tissue scale mechanoadaptation	6.0		D	6.0
h3k9me3 marked heterochromatin	6.0		D	6.0
calcium dependent nuclear softening	6.0		D	6.0
epithelial mucociliary mrnas	6.0		D	6.0
growth factor survival signalling	6.0		D	6.0
cancer cell dormancy	6.0		D	6.0
neuronal physiology		6.0	D	6.0
chromatin rheology	6.0		D	6.0
hdac3 interactome		6.0	D	6.0
t cell fitness	6.0		D	6.0
mir 294		6.0	D	6.0
peripheral chromatin	6.0		D	6.0
paracrine reprogramming		6.0	D	6.0
secondary progressive ms		6.0	D	6.0
osteogenic potential	4.0	2.0	D	6.0
reprogramome	6.0		D	6.0
pd 1 targeting immunotherapy	6.0		D	6.0
cdc1 function	6.0		D	6.0
hif inducible genes	6.0		D	6.0
tumor susceptibility	6.0		D	6.0
adipogenic transcription		6.0	D	6.0
β cell differentiation		6.0	D	6.0
apoptotic genes	2.0	4.0	D	6.0
anemia of the elderly	6.0		D	6.0
mtor/akt signaling	6.0		D	6.0
oct 3/4 sox2 klf4 c myc		6.0	D	6.0
monomethylation		6.0	D	6.0
3utr isoforms	6.0		D	6.0
memory precursor		6.0	D	6.0
poly(a)+ rna	6.0		D	6.0
emt regulating machinery	6.0		D	6.0
quasi mesenchymal state	6.0		D	6.0
xen like state		6.0	D	6.0
genomic context	6.0		D	6.0
genomic regulatory elements	6.0		D	6.0
promoter enhancer specificity	6.0		D	6.0
cell cycle machinery		6.0	D	6.0
functional synapses		6.0	D	6.0
ews/ets fusion genes	6.0		D	6.0
latent	6.0		D	6.0
xct	6.0		D	6.0
metabolic diversity	6.0		D	6.0
omicron variant	6.0		D	6.0
immune mediated protection	6.0		D	6.0
amino acid catabolism		6.0	D	6.0
checkpoint immunotherapy	6.0		D	6.0
self repair systems	6.0		D	6.0
cd4+ t cell differentiation		6.0	D	6.0
immunosuppressive microglial phenotype		6.0	D	6.0
antiphospholipid syndrome	6.0		D	6.0
aging associated functional decline		6.0	D	6.0
intrinsic antiviral activities	6.0		D	6.0
latent spaces		6.0	D	6.0
liver differentiation transcription factors		6.0	D	6.0
mammalian differentiation		6.0	D	6.0
bidirectional promoter		6.0	D	6.0
cell fate switch		6.0	D	6.0
endothelial inflammation	6.0		D	6.0
flow sensitive transcription factors	6.0		D	6.0
g quadruplex structures	6.0		D	6.0
erk mediated phosphorylation	6.0		D	6.0
transcription rate		6.0	D	6.0
rna pol ii phosphorylation	6.0		D	6.0
redox regulated		6.0	D	6.0
xcl1 xcr1 communication axis		6.0	D	6.0
peptidome landscape	6.0		D	6.0
immune privilege	6.0		D	6.0
genome wide regulatory consequences	6.0		D	6.0
elongation	2.0	4.0	D	6.0
tet family dioxygenases		6.0	D	6.0
infection fate decisions		6.0	D	6.0
wnt independence		6.0	D	6.0
t cell cross priming	6.0		D	6.0
formative pluripotency states		6.0	D	6.0
polycomb opposition	6.0		D	6.0
cell proportion inference algorithms	6.0		D	6.0
mtorc1/s6k signaling	6.0		D	6.0
messenger rna translation		6.0	D	6.0
da drd5 signaling		6.0	D	6.0
arthropod borne viruses	6.0		D	6.0
mechanoresponsive	6.0		D	6.0
antiviral lncrna	6.0		D	6.0
rna replication	6.0		D	6.0
basal/mesenchymal transdifferentiation		6.0	D	6.0
stress induced readthrough	6.0		D	6.0
plasma membrane tension		6.0	D	6.0
interstrand crosslink dna repair		6.0	D	6.0
calcium dysregulation	6.0		D	6.0
epigenetic features		6.0	D	6.0
prior knowledge networks	6.0		D	6.0
nascent elongating transcript sequencing		6.0	D	6.0
brain regulatory network analysis		6.0	D	6.0
caspase pathways		6.0	D	6.0
phagocytic pathways		6.0	D	6.0
sting palmitoylation	6.0		D	6.0
paternal dmrs (differentially dna methylated regions)		6.0	D	6.0
metabolic pathway genes		6.0	D	6.0
remodeling of chromatin accessibility	6.0		D	6.0
chronic injury		6.0	D	6.0
chromatin assembly factor		6.0	D	6.0
5s rdna	6.0		D	6.0
monoparental expression		6.0	D	6.0
jak stat hyperactivity		6.0	D	6.0
chromosome 2		6.0	D	6.0
dlx family genes	6.0		D	6.0
hox family genes	6.0		D	6.0
dopaminergic stress response		6.0	D	6.0
intracellular infections		6.0	D	6.0
superoxide radical dismutation		6.0	D	6.0
tumor differentiation	6.0		D	6.0
hippo yap fusion proteins		6.0	D	6.0
genetic signature		6.0	D	6.0
self duplication		6.0	D	6.0
neural cell differentiation	2.0	4.0	D	6.0
expression quantitative trait locus	6.0		D	6.0
working memory performance	6.0		D	6.0
steroid receptor pathways		6.0	D	6.0
circadian related genes	6.0		D	6.0
multiomics profiling	6.0		D	6.0
atpase activity	2.0	4.0	D	6.0
ca2+ related signaling pathways	6.0		D	6.0
hypoxia mediated chemotaxis	6.0		D	6.0
boolean network based method	6.0		D	6.0
antiviral interventions		6.0	D	6.0
inter tumoral heterogeneity		6.0	D	6.0
chromatin accessibility profiles	6.0		D	6.0
transcriptionally repressed loci	6.0		D	6.0
relapsed tumors	6.0		D	6.0
cell fate dynamics	6.0		D	6.0
alpg activation	6.0		D	6.0
odds ratios	6.0		D	6.0
costimulation signaling	6.0		D	6.0
signal induced proliferation associated 1	6.0		D	6.0
respiratory barrier function		6.0	D	6.0
antiviral interferon stimulating genes	6.0		D	6.0
islet cell differentiation		6.0	D	6.0
ypel family genes		6.0	D	6.0
wnt responses	6.0		D	6.0
transcription suppression	6.0		D	6.0
pancreatic transcription factors		6.0	D	6.0
recessive mutations	6.0		D	6.0
phagocytosis/endocytosis		6.0	D	6.0
β cell transcriptional network		6.0	D	6.0
deformability		6.0	D	6.0
chromatin transcription		6.0	D	6.0
transcript factor		6.0	D	6.0
uv induced mouse model		6.0	D	6.0
murine erythropoiesis		6.0	D	6.0
chimeric lineage tracing		6.0	D	6.0
tetracistronic transcription and replication competent virus like particle system	6.0		D	6.0
gene signaling cascades	6.0		D	6.0
synaptic pathways	4.0	2.0	D	6.0
onecut transcription factors	6.0		D	6.0
m1 polarization	6.0		D	6.0
prereplication complexes	6.0		D	6.0
noncanonical polycomb repressive complexes (ncprc1s)	6.0		D	6.0
stemness properties	6.0		D	6.0
e box containing regulatory regions	6.0		D	6.0
circadian transcriptional network	6.0		D	6.0
transcriptional complexes	6.0		D	6.0
clock controlled genes	6.0		D	6.0
desert lncrna	6.0		D	6.0
h19 icr		6.0	D	6.0
retina specific genes	6.0		D	6.0
rnp regulatory networks	6.0		D	6.0
replicative lifespan		6.0	D	6.0
m6a rip seq		6.0	D	6.0
bivalent mark		6.0	D	6.0
neural transcription factors	6.0		D	6.0
src signaling		6.0	D	6.0
global derepression		6.0	D	6.0
genetic dependencies	6.0		D	6.0
host cell effector export pathway	6.0		D	6.0
cancer initiation		6.0	D	6.0
signaling mechanisms	6.0		D	6.0
transcriptional complementation	6.0		D	6.0
mesodermal development	2.0	4.0	D	6.0
cytokine synthesis		6.0	D	6.0
transcriptionally distinct beta cell subtypes	6.0		D	6.0
leaky scanning	6.0		D	6.0
lps/il 1 mediated inhibition of rxr function		6.0	D	6.0
t2d risk variants	6.0		D	6.0
hsc proliferation		6.0	D	6.0
genome wide sp5 binding events	6.0		D	6.0
immunoglobulins production	6.0		D	6.0
genome hypomethylation		6.0	D	6.0
stat3 overactivation		6.0	D	6.0
age related variations	6.0		D	6.0
mirnaomes	6.0		D	6.0
stress hematopoiesis		6.0	D	6.0
hub networks	6.0		D	6.0
t cells aging	6.0		D	6.0
ubiquitin signaling		6.0	D	6.0
circbnc2		6.0	D	6.0
myc mediated apoptosis	6.0		D	6.0
coamplification	6.0		D	6.0
placental immune response		6.0	D	6.0
ubiquitination machinery	6.0		D	6.0
oxygen related pathways	6.0		D	6.0
β amyloid processing	6.0		D	6.0
progesterone resistance	6.0		D	6.0
upstream regulatory networks	6.0		D	6.0
active transcription		6.0	D	6.0
inflammation resolving responses		6.0	D	6.0
long tail genes		6.0	D	6.0
developmental clock		6.0	D	6.0
microvessel blockade		6.0	D	6.0
acute stress response	6.0		D	6.0
type iii secretion systems	6.0		D	6.0
systemic infections		6.0	D	6.0
topological associated domains		6.0	D	6.0
ras effector pathways		6.0	D	6.0
wnt inhibition	6.0		D	6.0
neurobehavioral tests		6.0	D	6.0
stat3 dependent inflammatory responses	6.0		D	6.0
inductive cues	6.0		D	6.0
cap proximal initiation	6.0		D	6.0
polysome associated mrnas	6.0		D	6.0
carnegie stages		6.0	D	6.0
chr1p	6.0		D	6.0
transcriptional repressor complex		6.0	D	6.0
circadian health	6.0		D	6.0
dna damage resistance	6.0		D	6.0
transcriptional readthrough	6.0		D	6.0
pro inflammatory molecules	6.0		D	6.0
start codon fidelity	6.0		D	6.0
physiological hypoxia		6.0	D	6.0
antimicrobial autophagy	6.0		D	6.0
phagolysosomal maturation		6.0	D	6.0
omics data sets	6.0		D	6.0
pd l1 signaling		6.0	D	6.0
lysosome efflux	6.0		D	6.0
energetics pathways	6.0		D	6.0
egf pathway		6.0	D	6.0
chromatin remodelling complexes		6.0	D	6.0
iswi		6.0	D	6.0
splicing control		6.0	D	6.0
circuit integration		6.0	D	6.0
bulk mrna sequencing	6.0		D	6.0
neurological severity scores		6.0	D	6.0
inflammatory suppression		6.0	D	6.0
higher order protein complex		6.0	D	6.0
pregnancy rate		6.0	D	6.0
oxidation products		6.0	D	6.0
target discovery		6.0	D	6.0
synaptic integration	6.0		D	6.0
epigenetic proteins	6.0		D	6.0
peripheral oscillators	6.0		D	6.0
molecular clocks	6.0		D	6.0
paracrine pathways	6.0		D	6.0
bystander activation		6.0	D	6.0
whole genome duplications		6.0	D	6.0
rbfox/lasr complex		6.0	D	6.0
cell division cycle 6 (cdc6)		6.0	D	6.0
th17 pathogenicity		6.0	D	6.0
rhythmic organ functions	6.0		D	6.0
innate immune response signatures	4.0	2.0	D	6.0
antigen induced differentiation		6.0	D	6.0
intercellular transmission		6.0	D	6.0
dna binding region	6.0		D	6.0
myofibrogenesis	6.0		D	6.0
signature genes	6.0		D	6.0
global cell to cell variation		6.0	D	6.0
citrulline metabolism	6.0		D	6.0
jumonji family of histone demethylases	6.0		D	6.0
endogenous clock period		6.0	D	6.0
metabolic rhythms		6.0	D	6.0
tubule formation		6.0	D	6.0
free running locomotor rhythms		6.0	D	6.0
age related differences		6.0	D	6.0
interchromosomal contacts		6.0	D	6.0
glp 1 responsiveness	6.0		D	6.0
polycomb (pcg)	6.0		D	6.0
single cell immune profiling	6.0		D	6.0
reactive oxygen intermediates		6.0	D	6.0
neural morphogenesis	6.0		D	6.0
overlap hypoxia		6.0	D	6.0
cytokine gene loci	6.0		D	6.0
erv activation		6.0	D	6.0
hypoxemia		6.0	D	6.0
dmpk loci	6.0		D	6.0
superimposed sustained hypoxia		6.0	D	6.0
mitoribosome transcripts	6.0		D	6.0
nerve conduction		6.0	D	6.0
mrna looping	6.0		D	6.0
energy metabolism pathways	6.0		D	6.0
peripheral innate immunity	6.0		D	6.0
oncofetal markers		6.0	D	6.0
lipid droplet biogenesis		6.0	D	6.0
t cell activating capability	6.0		D	6.0
osteogenic enhancers	6.0		D	6.0
long terminal repeats (ltr7s)	6.0		D	6.0
rna polymerase ii associated chromatin interactions	6.0		D	6.0
promoter promoter interactions	6.0		D	6.0
repeat instability	6.0		D	6.0
pi 3 k cascade		6.0	D	6.0
chondrogenic gene expression	6.0		D	6.0
endosomal/lysosomal abundance		6.0	D	6.0
reactive oxygen species inducer	6.0		D	6.0
renal reabsorption defect	6.0		D	6.0
erythroid commitment	6.0		D	6.0
trim genes		6.0	D	6.0
immunologic profiles	6.0		D	6.0
enhancer disassembly	6.0		D	6.0
enhancer inactivation	6.0		D	6.0
ipsc differentiation	6.0		D	6.0
in vivo diabetes studies	6.0		D	6.0
integrin laminin axis	6.0		D	6.0
in vivo anti tumor efficacy	6.0		D	6.0
junction assembly		6.0	D	6.0
α adrenergic pathway		6.0	D	6.0
htt loci	6.0		D	6.0
estrogen regulated ernas	6.0		D	6.0
antitumor immune cell trafficking		6.0	D	6.0
cellular stress/immune responses	6.0		D	6.0
transgenerational transmission		6.0	D	6.0
mitochondrial capacity		6.0	D	6.0
insulin homeostasis		6.0	D	6.0
rna abasic sites	6.0		D	6.0
internal m7g sites	6.0		D	6.0
intracellular calcium release	6.0		D	6.0
balanced signaling	6.0		D	6.0
epithelial cell adhesion		6.0	D	6.0
cancer cell apoptosis		6.0	D	6.0
cell cycle signaling pathways		6.0	D	6.0
mesenchymal epithelial cross talk		6.0	D	6.0
hif2		6.0	D	6.0
astrocytic gene signature	6.0		D	6.0
allergic airways inflammation		6.0	D	6.0
enhancer promoter communication		6.0	D	6.0
transcription inhibition	6.0		D	6.0
heart metabolism		6.0	D	6.0
retrotransposition		6.0	D	6.0
regulatory role		6.0	D	6.0
dna motif combinations	6.0		D	6.0
epigenetic reactivation	6.0		D	6.0
endonucleolytic cleavage		6.0	D	6.0
long range histone modifications	6.0		D	6.0
common dc precursor	4.0	2.0	D	6.0
neoplasia enabling processes	6.0		D	6.0
long intergenic non protein coding rna (lincrna ror)	6.0		D	6.0
in vitro neuronal reprogramming	6.0		D	6.0
cell type specific cis regulatory modules	6.0		D	6.0
catabolic metabolism		6.0	D	6.0
tf footprinting	6.0		D	6.0
multi level transcriptomic data	6.0		D	6.0
hif1 pathway	2.0	4.0	D	6.0
group 3 ilcs		6.0	D	6.0
immunomodulatory profiles	6.0		D	6.0
transcriptional co regulation	6.0		D	6.0
senescence associated phenotypes	6.0		D	6.0
epigenomic tensors	6.0		D	6.0
ubiquitin aggresomes		6.0	D	6.0
chromatin contact domains	6.0		D	6.0
prognostic strategies	6.0		D	6.0
hypusination		6.0	D	6.0
ultraconserved poison exons	6.0		D	6.0
developmental myelination		6.0	D	6.0
calcium transient	6.0		D	6.0
hyper activation		6.0	D	6.0
innate immune defence		6.0	D	6.0
closed chromatin regions	6.0		D	6.0
noncanonical open reading frames	6.0		D	6.0
ppar gamma signalling		6.0	D	6.0
rig 1/mda 5	6.0		D	6.0
dna double helix destabilization		6.0	D	6.0
conserved key members		6.0	D	6.0
naïve to formative pluripotency transition		6.0	D	6.0
lipid metabolic process		6.0	D	6.0
interferon alpha response	6.0		D	6.0
apex2 mediated proximity biotinylation	6.0		D	6.0
cell lineage transcriptional programs		6.0	D	6.0
ire1 xbp1 mediated transcriptional arms		6.0	D	6.0
perk translational response arm		6.0	D	6.0
dermal lymphatic invasion	6.0		D	6.0
glycine homeostasis		6.0	D	6.0
polycomb repressive complex (prc2)	2.0	4.0	D	6.0
progenitor cell cycle length		6.0	D	6.0
neuronal translatome		6.0	D	6.0
regulatory circuitry		6.0	D	6.0
progenitor cell identity		6.0	D	6.0
imprinting gene clusters		6.0	D	6.0
trans eqtl identification	6.0		D	6.0
anemia recovering capacity		6.0	D	6.0
hdac1 or hdac2 deficiency		6.0	D	6.0
dorsoventral patterning		6.0	D	6.0
micronucleus formation	6.0		D	6.0
reductomirs		6.0	D	6.0
immune co stimulatory molecules	6.0		D	6.0
myocardial cytoprotection		6.0	D	6.0
alternative transcripts	2.0	4.0	D	6.0
testicular tumorigenesis	6.0		D	6.0
neuroepithelial cell specific deletion		6.0	D	6.0
opposing clusters	6.0		D	6.0
transcriptional diversity	6.0		D	6.0
transiently folded g4 rnas	6.0		D	6.0
anti oxidant responses		6.0	D	6.0
atm centered dna damage response		6.0	D	6.0
long terminal repeats (ltrs)		6.0	D	6.0
neurogenic genes	2.0	4.0	D	6.0
rna processing intermediates	6.0		D	6.0
kinome centred crispr cas9 genetic screen	6.0		D	6.0
estrogen receptor alpha positive breast cancer	6.0		D	6.0
subcellular rna localization	6.0		D	6.0
competing pacemakers	6.0		D	6.0
epigenetic based therapy	6.0		D	6.0
dlk1 dio3 gene cluster		6.0	D	6.0
dnm3os	4.0	2.0	D	6.0
matrix production		6.0	D	6.0
a to b transitions	6.0		D	6.0
rnf genes		6.0	D	6.0
transcriptional defects	6.0		D	6.0
receptor mediated signaling	4.0	2.0	D	6.0
host defense genes	6.0		D	6.0
nucleosome reorganization		6.0	D	6.0
phosphorylation cascade	6.0		D	6.0
formin activity		6.0	D	6.0
chromatin deposition		6.0	D	6.0
cell death mechanisms		6.0	D	6.0
btb assembly		6.0	D	6.0
genomic variation	6.0		D	6.0
mir 1/133a gene cluster		6.0	D	6.0
cis regulatory variant		6.0	D	6.0
phenotype switches		6.0	D	6.0
chromatin pruning		6.0	D	6.0
aberrant rnas	6.0		D	6.0
regeneration promoting program		6.0	D	6.0
nervous system functions	6.0		D	6.0
parkinsons disease etiology	5.0		D	5.0
fibrosis resolution		5.0	D	5.0
collagen vi related muscular dystrophy	5.0		D	5.0
sp/klf	5.0		D	5.0
ectopic lymphoid structures		5.0	D	5.0
translational initiation		5.0	D	5.0
interferon regulatory pathways	5.0		D	5.0
self organogenetic properties	5.0		D	5.0
prnp ablated allele		5.0	D	5.0
age related fertility	5.0		D	5.0
proadhesive genes	5.0		D	5.0
controlled human malaria infection	5.0		D	5.0
embryonic metabolism	5.0		D	5.0
mitochondria to nucleus retrograde pathways		5.0	D	5.0
phylogenetic analysis	5.0		D	5.0
epidermal wound healing	5.0		D	5.0
message levels	5.0		D	5.0
embryonic ectoderm development		5.0	D	5.0
genetic engineering		5.0	D	5.0
paracrine modulation	5.0		D	5.0
vascular morphogenesis		5.0	D	5.0
histone phosphorylation	2.0	3.0	D	5.0
x chromosome dosage decompensation		5.0	D	5.0
receptor ligand interaction		5.0	D	5.0
phosphatidylinositol signaling	5.0		D	5.0
ngf/trka mapk pathway	5.0		D	5.0
disease stages	5.0		D	5.0
androgen dependent manner		5.0	D	5.0
toxic gain of function		5.0	D	5.0
proteasome activity	2.0	3.0	D	5.0
genome wide analysis	3.0	2.0	D	5.0
neuro development		5.0	D	5.0
multi lineage reconstitution		5.0	D	5.0
macrophage tolerance induction	5.0		D	5.0
mll/kmt2a gene rearrangement	5.0		D	5.0
fetal specific gene expression programs	5.0		D	5.0
eyelid development		5.0	D	5.0
preq1 riboswitch	5.0		D	5.0
il 21r stat3 axis		5.0	D	5.0
gene expression control		5.0	D	5.0
taste transduction		5.0	D	5.0
ligand activated transcription factors	5.0		D	5.0
osmo responsive genes		5.0	D	5.0
human rnas	5.0		D	5.0
gata pathway		5.0	D	5.0
gli mediated transcriptional activity		5.0	D	5.0
corneal neovascularization		5.0	D	5.0
central nervous system homeostasis	5.0		D	5.0
isoform usage		5.0	D	5.0
migration genes		5.0	D	5.0
ligand producing pathobionts		5.0	D	5.0
reprogramming process		5.0	D	5.0
gaba receptor mediated inhibitory neurotransmission		5.0	D	5.0
disease behavior	5.0		D	5.0
colonic microrna	5.0		D	5.0
aec differentiation	5.0		D	5.0
pigment epithelium derived factor		5.0	D	5.0
tgf beta family	2.0	3.0	D	5.0
pro spermatogonia differentiation		5.0	D	5.0
foxa family	5.0		D	5.0
metabolic energy sensor		5.0	D	5.0
jnk atm pathway		5.0	D	5.0
dna damage response proteins		5.0	D	5.0
poly(a) rna binding		5.0	D	5.0
programmed cell death 4		5.0	D	5.0
sd initiation site		5.0	D	5.0
msc function		5.0	D	5.0
fucci cell cycle indicator system	5.0		D	5.0
hox gene mutations		5.0	D	5.0
retrograde mitochondria to nucleus communication		5.0	D	5.0
transcription factor footprinting	5.0		D	5.0
iron/hemosiderin deposition		5.0	D	5.0
splenic transcriptome		5.0	D	5.0
msc proliferation		5.0	D	5.0
hippo phosphorylation	5.0		D	5.0
functional redundancies		5.0	D	5.0
fate commitment	5.0		D	5.0
stroma markers		5.0	D	5.0
msc differentiation		5.0	D	5.0
transcriptional stress response		5.0	D	5.0
redox imbalance		5.0	D	5.0
transcription factor mediated cell fate reprogramming	5.0		D	5.0
spreading depolarization		5.0	D	5.0
cell identities	5.0		D	5.0
loop formation	5.0		D	5.0
enhancer promoter pairs	5.0		D	5.0
osmolality		5.0	D	5.0
srf mrtf dna complex		5.0	D	5.0
prc1 function	5.0		D	5.0
ternary complex factor		5.0	D	5.0
musc proliferation		5.0	D	5.0
spatial metabolomics	5.0		D	5.0
pd 1/pd l1 immune checkpoint	2.0	3.0	D	5.0
pparα/rxr		5.0	D	5.0
alport nephropathy		5.0	D	5.0
apoptotic program		5.0	D	5.0
capsular serotype		5.0	D	5.0
bioenergetic crises	5.0		D	5.0
hypoxia/glycolysis related genes		5.0	D	5.0
addiction		5.0	D	5.0
topological associating domains		5.0	D	5.0
post stroke		5.0	D	5.0
transmembrane transport	5.0		D	5.0
sarcomere damage		5.0	D	5.0
sex hormone metabolism	5.0		D	5.0
additive effects		5.0	D	5.0
immune activities	5.0		D	5.0
β cell loss	1.0	4.0	D	5.0
pancreatic remodeling	1.0	4.0	D	5.0
tp53 mediated tumor suppressor genes	5.0		D	5.0
epistatic effects		5.0	D	5.0
cancer cell plasticity		5.0	D	5.0
reactive oxygen species responsive genes		5.0	D	5.0
mir 26 family		5.0	D	5.0
rho/rock srf signaling	5.0		D	5.0
go analysis	5.0		D	5.0
high throughput rna seq	5.0		D	5.0
normal differentiation	5.0		D	5.0
polycomb repressed regions	5.0		D	5.0
basal like state	5.0		D	5.0
intra axonal protein synthesis		5.0	D	5.0
hypoxia reoxygenation		5.0	D	5.0
thalamic pathways		5.0	D	5.0
cognitive function recovery		5.0	D	5.0
asd genes		5.0	D	5.0
antigen receptor mediated signaling	5.0		D	5.0
neuronal transcriptome		5.0	D	5.0
spatial information	5.0		D	5.0
noncoding elements		5.0	D	5.0
rrna derived small rnas	5.0		D	5.0
cell adhesion markers		5.0	D	5.0
hormonal cues		5.0	D	5.0
cap sensitivity element	5.0		D	5.0
cardiorespiratory fitness		5.0	D	5.0
vo2max		5.0	D	5.0
ribosome function	3.0	2.0	D	5.0
basal markers	5.0		D	5.0
tgf β activation		5.0	D	5.0
3 splice site	2.0	3.0	D	5.0
osteosclerosis		5.0	D	5.0
in vitro self renewal		5.0	D	5.0
lxr/rxr pathway		5.0	D	5.0
murine mpn model		5.0	D	5.0
oxygen transport	5.0		D	5.0
brain oscillations	5.0		D	5.0
mechano sensing signaling	5.0		D	5.0
complete remission	5.0		D	5.0
cd4+cd25+foxp3+		5.0	D	5.0
functional gene interaction networks		5.0	D	5.0
nf κb reporter genes	5.0		D	5.0
immune development		5.0	D	5.0
memory subset		5.0	D	5.0
stemness associated genes	5.0		D	5.0
nmd	5.0		D	5.0
peripheral surveillance		5.0	D	5.0
bovine collagen type ii induced arthritis		5.0	D	5.0
sensory perception	3.0	2.0	D	5.0
cardiac stress	4.0	1.0	D	5.0
cytokine/chemokine profiles		5.0	D	5.0
local immunity		5.0	D	5.0
antagonistic pleiotropy		5.0	D	5.0
molecular classifier	5.0		D	5.0
gene expression variability		5.0	D	5.0
erythroid transcription factors		5.0	D	5.0
mt nd1 6 mrnas	5.0		D	5.0
endothelial/endocardial promoters	5.0		D	5.0
recurrent hypoglycaemia	5.0		D	5.0
apc initiated adenoma		5.0	D	5.0
igk recombination		5.0	D	5.0
goblet cell differentiation		5.0	D	5.0
pericyte marker genes	5.0		D	5.0
viral resistance	5.0		D	5.0
rna maturation	5.0		D	5.0
vascular maturation	2.0	3.0	D	5.0
toxin resistance	5.0		D	5.0
lung repair		5.0	D	5.0
zoonotic transmission	5.0		D	5.0
mrna binding	5.0		D	5.0
messenger rna expression profiles	5.0		D	5.0
β oxidation genes	5.0		D	5.0
myelin repair		5.0	D	5.0
neuro glial communication		5.0	D	5.0
fibrotic muscle phenotype	5.0		D	5.0
axonal morphology		5.0	D	5.0
akt signaling axis	5.0		D	5.0
heme biosynthetic enzymes		5.0	D	5.0
cytomegalovirus reactivation	5.0		D	5.0
noradrenalin degradation	5.0		D	5.0
beige adipogenesis		5.0	D	5.0
dic(17)(q10p10)	5.0		D	5.0
protein protein interaction (ppi)	5.0		D	5.0
genecards database	5.0		D	5.0
glomerular filtration rate	5.0		D	5.0
anti neutrophil cytoplasmic antibody associated vasculitis	5.0		D	5.0
immune gene networks		5.0	D	5.0
1q trisomy	5.0		D	5.0
amyloid fibril formation	5.0		D	5.0
drusen accumulation	5.0		D	5.0
cholinergic pathway		5.0	D	5.0
relapse and remission	5.0		D	5.0
angiogenic transcription factors	5.0		D	5.0
vascular signaling	5.0		D	5.0
map kinase cascade		5.0	D	5.0
secondary gc seeding		5.0	D	5.0
immunodeficiency centromere instability and facial anomalies (icf) syndrome	5.0		D	5.0
signaling pathways regulating pluripotency of stem cells		5.0	D	5.0
viral transcription	3.0	2.0	D	5.0
mda 5 signaling pathway	5.0		D	5.0
hippo yap signaling		5.0	D	5.0
interleukin 17 signaling pathway	5.0		D	5.0
regulation of blood circulation	5.0		D	5.0
differentially expressed pyroptosis related genes	5.0		D	5.0
saccade like kinematics		5.0	D	5.0
antimicrobial resistance		5.0	D	5.0
iron responsive element (ire)	5.0		D	5.0
treatment associated aml	5.0		D	5.0
transcription of transposable elements	5.0		D	5.0
x chromosome status	5.0		D	5.0
persistent npm1mut	5.0		D	5.0
autoimmune manifestations		5.0	D	5.0
antioxidant property		5.0	D	5.0
precocious differentiation	5.0		D	5.0
gene expression rhythms		5.0	D	5.0
feto placental vascularization		5.0	D	5.0
cardiovascular morbidity	5.0		D	5.0
cellular response to growth factor stimulus	5.0		D	5.0
response to glucocorticoid	5.0		D	5.0
glycogen storage	4.0	1.0	D	5.0
wnt dependent subtype	5.0		D	5.0
itim phosphorylation		5.0	D	5.0
monitored antiretroviral pause	5.0		D	5.0
priming	5.0		D	5.0
nk cell effector functions	5.0		D	5.0
cell niche interactions		5.0	D	5.0
mitochondria associated metabolic pathways	5.0		D	5.0
gene expression dysregulation domains		5.0	D	5.0
implantation rates	5.0		D	5.0
methylation driven genes		5.0	D	5.0
epigenetic drift		5.0	D	5.0
chromatin associated rna	5.0		D	5.0
metabolic zonation	5.0		D	5.0
effector memory subsets	5.0		D	5.0
cortical hyperexcitability	3.0	2.0	D	5.0
differential chromatin accessibility	5.0		D	5.0
non canonical inflammasome	5.0		D	5.0
wgcna	5.0		D	5.0
crispr mediated gene deletion	5.0		D	5.0
stem cell pluripotency	5.0		D	5.0
death receptors	5.0		D	5.0
rna polymerase ii inhibition	5.0		D	5.0
immune privileged nature		5.0	D	5.0
transforming growth factor beta 1	5.0		D	5.0
translationally upregulated transcripts	5.0		D	5.0
dermal inflammation		5.0	D	5.0
tissue protective phenotype		5.0	D	5.0
bile metabolism	5.0		D	5.0
interferon gene signature	5.0		D	5.0
emt related transcription factors	3.0	2.0	D	5.0
immune signals	2.0	3.0	D	5.0
structural disruptions	5.0		D	5.0
endothelial to hematopoietic stem cell transition		5.0	D	5.0
positional identity		5.0	D	5.0
regulation of tumor microenvironment	5.0		D	5.0
nucleation sites		5.0	D	5.0
ribosome footprints		5.0	D	5.0
pyruvate dependent respiration	5.0		D	5.0
pparγ target genes		5.0	D	5.0
ribosome associated mrna quality control		5.0	D	5.0
isg i response	5.0		D	5.0
transcriptional module	5.0		D	5.0
herpesvirus entry	5.0		D	5.0
cellular receptors	5.0		D	5.0
eph family receptors	5.0		D	5.0
rna epitranscriptome		5.0	D	5.0
histone residue methylation	5.0		D	5.0
maternal zygotic transition		5.0	D	5.0
translation process	5.0		D	5.0
mir 1184	5.0		D	5.0
oncogene alterations		5.0	D	5.0
type i prmts	5.0		D	5.0
thrombolysis		5.0	D	5.0
t cell suppressive activity	5.0		D	5.0
non productive transcription		5.0	D	5.0
cytoplasmic tail signaling		5.0	D	5.0
cryptic translation	5.0		D	5.0
antitumor responses	2.0	3.0	D	5.0
pannus formation	5.0		D	5.0
progressive stenosis	5.0		D	5.0
spindle alignment		5.0	D	5.0
fatty acid homeostasis		5.0	D	5.0
lineage addiction	5.0		D	5.0
amino acid exchange		5.0	D	5.0
chromosome rearrangements		5.0	D	5.0
self renewal divisions		5.0	D	5.0
hemogenic signature isoforms		5.0	D	5.0
cell fate acquisition	5.0		D	5.0
mir17hg	4.0	1.0	D	5.0
nk cell mediated cytotoxicity	5.0		D	5.0
β cell inflammation		5.0	D	5.0
pervasive transcripts		5.0	D	5.0
mir6236		5.0	D	5.0
axonal sprouting		5.0	D	5.0
hepatobiliary transport system		4.0	D	4.0
cortical rhythms		4.0	D	4.0
aid mediated lesions		4.0	D	4.0
transcriptomic framework		4.0	D	4.0
heteroplasmy		4.0	D	4.0
cortical spreading depression		4.0	D	4.0
seizure risk		4.0	D	4.0
tumor necrosis factor receptor 2 signaling		4.0	D	4.0
regulatory clusters		4.0	D	4.0
myod dependent		4.0	D	4.0
emotionality		4.0	D	4.0
early brain development		4.0	D	4.0
systemic inflammatory disease		4.0	D	4.0
treg identity		4.0	D	4.0
protein biosynthetic machinery		4.0	D	4.0
nr4a family		4.0	D	4.0
egfr erbb2 pathway		4.0	D	4.0
promoter p1		4.0	D	4.0
cytoprotective changes		4.0	D	4.0
neural adaptations		4.0	D	4.0
senescence genes		4.0	D	4.0
gm csf pathway		4.0	D	4.0
ilc2 responses		4.0	D	4.0
rnapii loading		4.0	D	4.0
reward responses		4.0	D	4.0
skin carcinogenesis		4.0	D	4.0
fibrotic signaling		4.0	D	4.0
epigenetic repressor		4.0	D	4.0
neonatal inflammatory diseases		4.0	D	4.0
subpopulations		4.0	D	4.0
vascular quiescence		4.0	D	4.0
myogenic transcripts		4.0	D	4.0
nf κb signal pathway		4.0	D	4.0
protein network		4.0	D	4.0
remote metastasis		4.0	D	4.0
primary gc models		4.0	D	4.0
trans acting		4.0	D	4.0
mrna dynamics		4.0	D	4.0
dopamine degradation		4.0	D	4.0
transcriptional modulator		4.0	D	4.0
population dynamics		4.0	D	4.0
metabolic switching processes		4.0	D	4.0
metabolo epigenetic axis		4.0	D	4.0
treg cell function		4.0	D	4.0
phagosome pathways		4.0	D	4.0
gestational exposure		4.0	D	4.0
repressive marks		4.0	D	4.0
pyrimidine salvage pathway		4.0	D	4.0
alternative transcription start sites		4.0	D	4.0
mir 33		4.0	D	4.0
epithelial subset of enhancers		4.0	D	4.0
tgfβri and tgfβrii signaling		4.0	D	4.0
unscheduled differentiation		4.0	D	4.0
vascular changes		4.0	D	4.0
rna oxidation		4.0	D	4.0
tumor promoting		4.0	D	4.0
tumor restraining		4.0	D	4.0
signaling regulators		4.0	D	4.0
enhancer switching		4.0	D	4.0
cardiac ischemia		4.0	D	4.0
early elongation		4.0	D	4.0
progenitor development		4.0	D	4.0
mir 132/212 family		4.0	D	4.0
gene set variation analysis		4.0	D	4.0
b cell regulome		4.0	D	4.0
muscle homeostasis		4.0	D	4.0
phase i retinopathy of prematurity		4.0	D	4.0
neural crest stem like state		4.0	D	4.0
nephrogenic potential		4.0	D	4.0
immunological dysregulation		4.0	D	4.0
mtdna oxidization		4.0	D	4.0
small open reading frames		4.0	D	4.0
fungal sepsis		4.0	D	4.0
transcriptionally poised or transitional state		4.0	D	4.0
immunity regulation		4.0	D	4.0
reproductive decline		4.0	D	4.0
csf1r signaling		4.0	D	4.0
mef2 dependent gene expression		4.0	D	4.0
antioxidant gene transcription		4.0	D	4.0
meiotic resumption		4.0	D	4.0
pi3 kinase signaling		4.0	D	4.0
chemotactic two component signaling system		4.0	D	4.0
β cell development		4.0	D	4.0
systemic inflammatory response		4.0	D	4.0
islet gene transcription		4.0	D	4.0
m2 state		4.0	D	4.0
cardiovascular health		4.0	D	4.0
innate effector functions		4.0	D	4.0
transcription factor specificity		4.0	D	4.0
metabolic network models		4.0	D	4.0
nf κb signal transduction		4.0	D	4.0
autophagy genes		4.0	D	4.0
positive regulation		4.0	D	4.0
immune responsiveness		4.0	D	4.0
ovarian dynamics		4.0	D	4.0
rsrnas		4.0	D	4.0
reward pathways		4.0	D	4.0
tcf/lef		4.0	D	4.0
ilc3 related transcription factors		4.0	D	4.0
tsrnas		4.0	D	4.0
boundary formation		4.0	D	4.0
triglyceride transport		4.0	D	4.0
chromatin contact maps		4.0	D	4.0
prolactin secretion		4.0	D	4.0
glucocorticoid response genes		4.0	D	4.0
tlr/myd88 induced reprogramming		4.0	D	4.0
polycomb axis		4.0	D	4.0
b cell homeostasis		4.0	D	4.0
mucin expression		4.0	D	4.0
pkc signal transduction		4.0	D	4.0
dorsally projecting medial motor column		4.0	D	4.0
spasmolytic polypeptide expressing metaplasia		4.0	D	4.0
s phase entry		4.0	D	4.0
epitranscriptomic factors		4.0	D	4.0
pbx genes		4.0	D	4.0
chromatin biology		4.0	D	4.0
mirna regulation		4.0	D	4.0
hox gene regulation		4.0	D	4.0
genetic etiology		4.0	D	4.0
klf		4.0	D	4.0
epigenomic analyses		4.0	D	4.0
chromosome regions		4.0	D	4.0
vascular amyloid deposits		4.0	D	4.0
chromatin repression		4.0	D	4.0
epithelial sodium channel pathway		4.0	D	4.0
gene expression abnormalities		4.0	D	4.0
coding exons		4.0	D	4.0
g bulged motif		4.0	D	4.0
transcriptional co evolution		4.0	D	4.0
nk cell effector maturation		4.0	D	4.0
operant conditioning		4.0	D	4.0
leptin action		4.0	D	4.0
farnesoid x receptor signaling		4.0	D	4.0
prostatic intraepithelial neoplasia (pin)		4.0	D	4.0
distal regulatory elements		4.0	D	4.0
embryonal tumors		4.0	D	4.0
p53 family		4.0	D	4.0
t cell responsiveness		4.0	D	4.0
chronic heart failure		4.0	D	4.0
luminal plasticity		4.0	D	4.0
ar deletion		4.0	D	4.0
sterol homeostasis		4.0	D	4.0
chromatin hypercondensation		4.0	D	4.0
apc inactivation		4.0	D	4.0
cytokine induced ifn γ production		4.0	D	4.0
dna binding specificity		4.0	D	4.0
integrin receptors		4.0	D	4.0
hematoma resolution		4.0	D	4.0
antimicrobial functions		4.0	D	4.0
homeostasis of number of cells		4.0	D	4.0
age related leukemia		4.0	D	4.0
intestinal barrier leakage		4.0	D	4.0
mll/kmt2a translocations		4.0	D	4.0
b lymphoid differentiation		4.0	D	4.0
cellular inflammation		4.0	D	4.0
ets family		4.0	D	4.0
3d linked targets		4.0	D	4.0
pervasive transcription		4.0	D	4.0
holoprosencephaly		4.0	D	4.0
domain formation		4.0	D	4.0
cryptic promoters		4.0	D	4.0
phosphatidylinositol signaling pathway		4.0	D	4.0
mid hindbrain development		4.0	D	4.0
circadian circuits		4.0	D	4.0
integrative pharmacology		4.0	D	4.0
transcription factor dna binding activity		4.0	D	4.0
il 33 dependent activation		4.0	D	4.0
transcriptional coactivator saga		4.0	D	4.0
synaptic transmission related pathways		4.0	D	4.0
regulatory processes		4.0	D	4.0
mouse fat derived transcriptomes		4.0	D	4.0
sonic hedgehog subgroup		4.0	D	4.0
electrophilic stress		4.0	D	4.0
inter patient heterogeneity		4.0	D	4.0
immunosuppressive environment		4.0	D	4.0
contact inhibition		4.0	D	4.0
sex specific temporal patterns		4.0	D	4.0
transcriptome remodeling		4.0	D	4.0
mrna isoform production		4.0	D	4.0
neurogenic inflammation		4.0	D	4.0
activity dependent protein synthesis		4.0	D	4.0
endocannabinoid		4.0	D	4.0
synaptic transmission/plasticity		4.0	D	4.0
immunocontraception		4.0	D	4.0
phagosomal activity		4.0	D	4.0
global methylation patterns		4.0	D	4.0
dna cpg methyl seq		4.0	D	4.0
de novo methyltransferases		4.0	D	4.0
thyrotropin releasing hormone signaling		4.0	D	4.0
alternative lineages		4.0	D	4.0
reprogramming speed and efficiency		4.0	D	4.0
transcription factor driven cell fate engineering		4.0	D	4.0
cll induction		4.0	D	4.0
tumor supportive phenotype		4.0	D	4.0
palindromic dna elements		4.0	D	4.0
aging associated genes		4.0	D	4.0
whole transcriptional sequencing		4.0	D	4.0
pluripotency induction		4.0	D	4.0
sex biased chromatin accessibility		4.0	D	4.0
mir 802		4.0	D	4.0
cytochrome p450 mrnas		4.0	D	4.0
jet lag paradigms		4.0	D	4.0
adolescent stress		4.0	D	4.0
chronic liver injury		4.0	D	4.0
transgenerational inheritance		4.0	D	4.0
self renewal programs		4.0	D	4.0
endothelial differentiation		4.0	D	4.0
cardiac glucose clearance		4.0	D	4.0
pubertal onset		4.0	D	4.0
distal promoter enhancers		4.0	D	4.0
saethre chotzen syndrome		4.0	D	4.0
enhancer profiles		4.0	D	4.0
physiology		4.0	D	4.0
pro death		4.0	D	4.0
transcription factors collaboration		4.0	D	4.0
balanced translocations		4.0	D	4.0
coronary vessel development		4.0	D	4.0
energy metabolism regulation module		4.0	D	4.0
inflammatory response regulation module		4.0	D	4.0
antigen polarization		4.0	D	4.0
cell function regulation module		4.0	D	4.0
early life programming		4.0	D	4.0
cdkn2a tumor suppressor locus		4.0	D	4.0
chronic unpredictable stress		4.0	D	4.0
2 cell stage embryo like program		4.0	D	4.0
aberrant rna accumulation		4.0	D	4.0
rna decay machinery		4.0	D	4.0
mitogen activated protein kinase signaling pathway		4.0	D	4.0
anxiety behaviors		4.0	D	4.0
alcohol memory retrieval		4.0	D	4.0
insulin resistance pathway		4.0	D	4.0
ischemic postconditioning		4.0	D	4.0
memory reconsolidation		4.0	D	4.0
monoallelic genes		4.0	D	4.0
cognitive traits		4.0	D	4.0
neuronal apoptosis		4.0	D	4.0
rankl signaling		4.0	D	4.0
homeostatic turnover		4.0	D	4.0
2c/erv genes		4.0	D	4.0
rrna biogenesis defect		4.0	D	4.0
leukemia stemness		4.0	D	4.0
th1/th17 immune response		4.0	D	4.0
iron genes		4.0	D	4.0
exercise induced hypertrophy		4.0	D	4.0
lung metastatic activity		4.0	D	4.0
nme1 and nme2 metastasis suppressor genes		4.0	D	4.0
neuroprotective molecule		4.0	D	4.0
granule neuron differentiation		4.0	D	4.0
promoter chromatin		4.0	D	4.0
fiber type specific responses		4.0	D	4.0
mitochondrial substrate overload		4.0	D	4.0
glycolytic shift		4.0	D	4.0
auditory pathway		4.0	D	4.0
auditory development		4.0	D	4.0
glucocorticoid induced atrophy		4.0	D	4.0
ink4a/p16 locus		4.0	D	4.0
32 gene signature		4.0	D	4.0
cochlear maturation		4.0	D	4.0
intertumoral heterogeneity		4.0	D	4.0
orexigenic activity		4.0	D	4.0
macrophage associated chemokines		4.0	D	4.0
acinar gene expression		4.0	D	4.0
myogenic factors		4.0	D	4.0
mir 367		4.0	D	4.0
post implantation		4.0	D	4.0
histone h3 lys27 trimethylation		4.0	D	4.0
dna supercoiling		4.0	D	4.0
nociception threshold		4.0	D	4.0
postnatal interplay		4.0	D	4.0
crispr cas9 editing		4.0	D	4.0
β cell dedifferentiation		4.0	D	4.0
prepulse inhibition		4.0	D	4.0
hypothalamic gene expression		4.0	D	4.0
hunger signaling		4.0	D	4.0
nutritional adaptation		4.0	D	4.0
fungal gene network		4.0	D	4.0
saliva production		4.0	D	4.0
post translational effects		4.0	D	4.0
hepatic α islet cell axis		4.0	D	4.0
transcript isoform		4.0	D	4.0
chronic outcomes		4.0	D	4.0
cholinergic signals		4.0	D	4.0
tumor vascularization		4.0	D	4.0
th1 cytokine profile		4.0	D	4.0
attenuated strains		4.0	D	4.0
individual variation		4.0	D	4.0
pathogen virulence		4.0	D	4.0
imprinted clusters		4.0	D	4.0
mechanosensation		4.0	D	4.0
hepatic transcriptional de regulation		4.0	D	4.0
hsc mobilization		4.0	D	4.0
zscan4 cluster		4.0	D	4.0
dlk1 dio3		4.0	D	4.0
inflammatory cell infiltration		4.0	D	4.0
collagen antibody induced arthritis		4.0	D	4.0
subfunctionalization		4.0	D	4.0
non canonical nf κb signalling		4.0	D	4.0
protein signatures		4.0	D	4.0
oxidoreductive reaction		4.0	D	4.0
mrna bisulfite sequencing		4.0	D	4.0
isgylation		4.0	D	4.0
rb/e2f axis		4.0	D	4.0
osteoblastic function		4.0	D	4.0
osteoclastic differentiation		4.0	D	4.0
vascular wall integrity		4.0	D	4.0
phototransduction pathway		4.0	D	4.0
consensus molecular classification		4.0	D	4.0
reprogramming initiation		4.0	D	4.0
period circadian clock 1		4.0	D	4.0
il10 / spontaneous colitis model		4.0	D	4.0
nme genes		4.0	D	4.0
primary familial brain calcification		4.0	D	4.0
crispr libraries		4.0	D	4.0
methylation dependent chromatin silencing		4.0	D	4.0
androgenesis		4.0	D	4.0
genetic conflict theory		4.0	D	4.0
motor neuron apoptosis		4.0	D	4.0
meteorin like		4.0	D	4.0
memory stabilization		4.0	D	4.0
chromosomal region 17q12 q21		4.0	D	4.0
smith magenis syndrome		4.0	D	4.0
proinflammatory macrophage activation		4.0	D	4.0
trans acting lncrna		4.0	D	4.0
ectopic transcription factors		4.0	D	4.0
nuclear β catenin signaling		4.0	D	4.0
neuronal communication		4.0	D	4.0
persistent virus infection		4.0	D	4.0
pathogen control		4.0	D	4.0
neuroinflammatory signalling		4.0	D	4.0
monocyte homing		4.0	D	4.0
polycomb regulated loci		4.0	D	4.0
acute allergic reaction		4.0	D	4.0
cell fate determining factors		4.0	D	4.0
3 uridylated transcripts		4.0	D	4.0
lipid activating nuclear receptors signalling		4.0	D	4.0
myotube formation		4.0	D	4.0
mendelian segregation		4.0	D	4.0
sensory neuro immune circuit		4.0	D	4.0
vegfc transcription		4.0	D	4.0
mhc ii antigen presentation		4.0	D	4.0
preimplantation stage mortality		4.0	D	4.0
immunity mediated diseases		4.0	D	4.0
reeler mutations		4.0	D	4.0
osteoblast proliferation		4.0	D	4.0
bone marker genes		4.0	D	4.0
hippocampal formation		4.0	D	4.0
protein isomerization		4.0	D	4.0
organ transplantation tolerance		4.0	D	4.0
cleidocranial dysplasia		4.0	D	4.0
cytochrome p450 pathway		4.0	D	4.0
cutaneous tolerance		4.0	D	4.0
nuclear to cytoplasm translocation		4.0	D	4.0
embryonic programming		4.0	D	4.0
rna polymerase ii complexes		4.0	D	4.0
interrupted glucagon signaling		4.0	D	4.0
mtdna dependent immune signaling		4.0	D	4.0
phagocytic clearance		4.0	D	4.0
lipid desaturation		4.0	D	4.0
neocortical maturation		4.0	D	4.0
hedgehog il 7 axis		4.0	D	4.0
chemoperception		4.0	D	4.0
fiber cell tip migration		4.0	D	4.0
endocrine cell maturation		4.0	D	4.0
ocular morphogenesis		4.0	D	4.0
osk mediated reprogramming		4.0	D	4.0
oct4/sox2/klf4 reprogramming		4.0	D	4.0
reprogramming potential		4.0	D	4.0
α syn phosphorylation		4.0	D	4.0
haematologic malignancies		4.0	D	4.0
oncogenic met signalling		4.0	D	4.0
chimera competent pluripotency		4.0	D	4.0
neurodevelopmental delays		4.0	D	4.0
cell fate continuum		4.0	D	4.0
glutamate release		4.0	D	4.0
chromosome alignment		4.0	D	4.0
anti bacterial responses		4.0	D	4.0
tgfβ antagonism		4.0	D	4.0
photophobia		4.0	D	4.0
shh pathway		4.0	D	4.0
nlrc4 inflammasome		4.0	D	4.0
ubiquitin mediated proteolysis		4.0	D	4.0
glycoprotein hormones and receptors		4.0	D	4.0
rasopathy		4.0	D	4.0
nerve activity		4.0	D	4.0
pyramidal neuronal complexity		4.0	D	4.0
mitochondrial mistranslation		4.0	D	4.0
retinal ganglion cell differentiation		4.0	D	4.0
calcium transport		4.0	D	4.0
network formation		4.0	D	4.0
excitotoxic insults		4.0	D	4.0
neuronal firing		4.0	D	4.0
myocardial inflammation		4.0	D	4.0
plasmalogen metabolism		4.0	D	4.0
t cell antigen receptor signaling		4.0	D	4.0
highly transcribed		4.0	D	4.0
intronic mirnas	2.0	2.0	D	4.0
ion channel and transporter related processes	4.0		D	4.0
viral rna expression	4.0		D	4.0
6mer seed toxicity	4.0		D	4.0
mirna like activity	4.0		D	4.0
g rich nucleotides	4.0		D	4.0
nuclear dna methylation	4.0		D	4.0
hormone responsiveness	4.0		D	4.0
cell barrier function	4.0		D	4.0
exosomal circular rnas	4.0		D	4.0
endogenous ifn system	4.0		D	4.0
class ii mhc molecules	4.0		D	4.0
vasculogenic ecs	4.0		D	4.0
invasion associated effectors	4.0		D	4.0
circulating exosomes	4.0		D	4.0
iga production	2.0	2.0	D	4.0
riboregulation	4.0		D	4.0
cell death mechanism	4.0		D	4.0
anti apoptosis	4.0		D	4.0
virulence genes	4.0		D	4.0
chronic lesions	4.0		D	4.0
nutlin induced p53 activation	4.0		D	4.0
viral lytic infection	4.0		D	4.0
open chromatin domains	4.0		D	4.0
megakaryocyte differentiation	4.0		D	4.0
pro fibrotic markers	4.0		D	4.0
host pathogen marker profile	4.0		D	4.0
cytolytic pathway	4.0		D	4.0
transcriptomic diversity	2.0	2.0	D	4.0
tfh cell function	4.0		D	4.0
metallomic responses	4.0		D	4.0
polyadenylated mrnas	4.0		D	4.0
squamous differentiation	2.0	2.0	D	4.0
gaba signaling	2.0	2.0	D	4.0
epithelial permeability	2.0	2.0	D	4.0
bacterial small rnas	4.0		D	4.0
pd 1 checkpoint	2.0	2.0	D	4.0
actin related processes	4.0		D	4.0
estradiol independent cell growth	4.0		D	4.0
chronic vasculitis	4.0		D	4.0
anti angiogenic therapy resistance	4.0		D	4.0
sexually dimorphic genes	2.0	2.0	D	4.0
tumor migration	4.0		D	4.0
age dependent susceptibility	4.0		D	4.0
network	2.0	2.0	D	4.0
endocrine treatment failure	4.0		D	4.0
oncogene transcription	4.0		D	4.0
estrogen growth response	4.0		D	4.0
tissue necrosis factor signaling	4.0		D	4.0
host cell transcription	4.0		D	4.0
dominant negative mutations	4.0		D	4.0
polr3 related hypomyelinating leukodystrophy	4.0		D	4.0
bulk based multi omic data	4.0		D	4.0
local inflammation	2.0	2.0	D	4.0
hormone therapy resistance	4.0		D	4.0
quiescence like phenotype	4.0		D	4.0
hereditary leiomyomatosis and renal cell cancer	2.0	2.0	D	4.0
metabolic switching	2.0	2.0	D	4.0
regulatory axis	4.0		D	4.0
tumor initiating activity	4.0		D	4.0
ifn γ stat1 signaling	2.0	2.0	D	4.0
latently infected individuals	4.0		D	4.0
type i interferon inducible genes	4.0		D	4.0
active tuberculosis	4.0		D	4.0
transcript integrity number	4.0		D	4.0
posterior capsule opacification	2.0	2.0	D	4.0
therapy resistant microenvironments	2.0	2.0	D	4.0
transmissibility	4.0		D	4.0
aneuploidy signatures	4.0		D	4.0
mesenchymal genes	4.0		D	4.0
pi3k/akt/mtor pathway	4.0		D	4.0
tetramer	4.0		D	4.0
ar transcriptional program	4.0		D	4.0
ampk pathway	2.0	2.0	D	4.0
odontogenic differentiation	2.0	2.0	D	4.0
koolen de vries syndrome	2.0	2.0	D	4.0
spliceosome assembly	4.0		D	4.0
latency models	4.0		D	4.0
poly(adenylation)	4.0		D	4.0
inflammatory immune ligands	4.0		D	4.0
cancer promoting growth factors	4.0		D	4.0
g1/s progression	4.0		D	4.0
oncogenic transcription	4.0		D	4.0
oncogenic processes	4.0		D	4.0
adipocytokine signaling pathway	4.0		D	4.0
cellular invasion	4.0		D	4.0
chimeric mrnas	2.0	2.0	D	4.0
host dependent mechanism	2.0	2.0	D	4.0
cap snatching	2.0	2.0	D	4.0
rna export	4.0		D	4.0
cellular redox balance	4.0		D	4.0
aging process	2.0	2.0	D	4.0
antiretroviral immunity	4.0		D	4.0
ellis van creveld syndrome	4.0		D	4.0
ar transcription	4.0		D	4.0
ab dependent cellular phagocytosis	4.0		D	4.0
vascular zonation	2.0	2.0	D	4.0
site directed rna editing	4.0		D	4.0
cytosine to uracil rna editing	4.0		D	4.0
termination	4.0		D	4.0
bipotency	4.0		D	4.0
inter species differences	4.0		D	4.0
pancreatic cancer subtypes	4.0		D	4.0
phosphoproteome analyses	4.0		D	4.0
meqtls	4.0		D	4.0
sumo signaling	4.0		D	4.0
transcriptional aging	4.0		D	4.0
gene splicing	2.0	2.0	D	4.0
nf κb target genes	4.0		D	4.0
nuclear receptor translocation	4.0		D	4.0
notch inhibition	4.0		D	4.0
transcript decay analysis	4.0		D	4.0
ectopic pregnancy	2.0	2.0	D	4.0
age rage signaling pathway	4.0		D	4.0
actin cytoskeleton damage	4.0		D	4.0
glomerular filtration function	4.0		D	4.0
cholangiocarcinoma class 2 signature	4.0		D	4.0
chromodomain helicase dna binding protein 4	2.0	2.0	D	4.0
specialized pro resolving mediators	4.0		D	4.0
ribosome production	2.0	2.0	D	4.0
isomirs	4.0		D	4.0
target recognition	4.0		D	4.0
nucleosome remodelling proteins	4.0		D	4.0
dna structure regulators	4.0		D	4.0
mir155hg	4.0		D	4.0
deregulated pathways	4.0		D	4.0
tumorigenic capacity	2.0	2.0	D	4.0
circulating immune complexes	4.0		D	4.0
set1/mll complexes	2.0	2.0	D	4.0
gene expression analyses	4.0		D	4.0
immune reconstitution	4.0		D	4.0
metabolic/cellular exhaustion	4.0		D	4.0
nkg2c nkg2a nkp30 gene expression	4.0		D	4.0
peroxisomal bile acid synthesis	4.0		D	4.0
neuronal cell differentiation	4.0		D	4.0
extracellular vesicle transport	4.0		D	4.0
ca2+ signalling	4.0		D	4.0
histone h3 trimethylation	2.0	2.0	D	4.0
mesothelial to mesenchymal transition	3.0	1.0	D	4.0
ssri resistance	4.0		D	4.0
immunogenic viruses	2.0	2.0	D	4.0
proteotranscriptome	4.0		D	4.0
m6 a rna modification	4.0		D	4.0
differentially hydroxymethylated regions	2.0	2.0	D	4.0
vascular tone	2.0	2.0	D	4.0
α and β globin loci	4.0		D	4.0
hiv 1 host rna landscape analysis	4.0		D	4.0
mapk/erk signalling	4.0		D	4.0
myeloid blood cell traits	4.0		D	4.0
rna binding activity	4.0		D	4.0
immune transcription factors	4.0		D	4.0
mechano transduction	4.0		D	4.0
transcription regulatory genes	4.0		D	4.0
integrin signalling	4.0		D	4.0
vegf gene expression	4.0		D	4.0
apoptosis genes	4.0		D	4.0
viral interference	4.0		D	4.0
oxygen supply	2.0	2.0	D	4.0
tumor suppressor program	4.0		D	4.0
cell cell signaling	2.0	2.0	D	4.0
pi3k/akt signalling	4.0		D	4.0
latency reversal	4.0		D	4.0
gene expression values	2.0	2.0	D	4.0
hepatic reprogramming	2.0	2.0	D	4.0
healthspan improvement	4.0		D	4.0
viral pathogenicity	4.0		D	4.0
human germ cell formation	4.0		D	4.0
x chromosome aneuploidies	4.0		D	4.0
intronic polymorphisms	4.0		D	4.0
molecular complex detection	2.0	2.0	D	4.0
kinase inference	2.0	2.0	D	4.0
pol i	2.0	2.0	D	4.0
necrosis induced release	4.0		D	4.0
primary mirna transcripts	4.0		D	4.0
proliferation pathways	4.0		D	4.0
minimal promoter	2.0	2.0	D	4.0
stem cell pathways	4.0		D	4.0
telomeric dna damage	4.0		D	4.0
genetic and epigenetic crosstalk	4.0		D	4.0
8p11 p12 chromosomal region	4.0		D	4.0
chromatin packing density	4.0		D	4.0
rna half lives	2.0	2.0	D	4.0
leukemia burden	4.0		D	4.0
chromosome 1p36 tumor suppressor (casz1)	4.0		D	4.0
sialylation	2.0	2.0	D	4.0
cell cycle related gene expression	2.0	2.0	D	4.0
salvage therapy	4.0		D	4.0
cgas sting axis	4.0		D	4.0
serotonylation	2.0	2.0	D	4.0
myc promoter	2.0	2.0	D	4.0
antioxidant enzymes	2.0	2.0	D	4.0
acetylome	2.0	2.0	D	4.0
allergy	2.0	2.0	D	4.0
posttranscriptional modification	2.0	2.0	D	4.0
s nitrosylation	2.0	2.0	D	4.0
chromodomain helicase dna binding protein 1	4.0		D	4.0
secondary aml	4.0		D	4.0
cholesterol processing	2.0	2.0	D	4.0
precursor messenger rna splicing	4.0		D	4.0
variability	2.0	2.0	D	4.0
synaptic biology	4.0		D	4.0
tamoxifen sensitivity	2.0	2.0	D	4.0
g1 s pathway	4.0		D	4.0
novel lncrnas	4.0		D	4.0
annotated lncrnas	4.0		D	4.0
protein chaperones	4.0		D	4.0
respiratory supercomplexes	4.0		D	4.0
congenital enteric neuropathies	4.0		D	4.0
angiogenic desmoplastic	4.0		D	4.0
precursors of persisting memory cells (mpec)	4.0		D	4.0
non angiogenic replacement	4.0		D	4.0
pseudo time analysis	4.0		D	4.0
t helper cell differentiation	2.0	2.0	D	4.0
noncanonical pathway	4.0		D	4.0
chromosomes 1 6 7 17	4.0		D	4.0
genome wide alterations	4.0		D	4.0
biallelic expression	4.0		D	4.0
higher order architectures	4.0		D	4.0
antigen induced arthritis	4.0		D	4.0
trif signaling cascade	4.0		D	4.0
anti inflammatory effects	2.0	2.0	D	4.0
ubiquitin editing enzyme	2.0	2.0	D	4.0
trna expression	2.0	2.0	D	4.0
universal cell products	4.0		D	4.0
host transcriptional activity	4.0		D	4.0
epitranscriptomic regulation	4.0		D	4.0
rna level	4.0		D	4.0
degradation machinery	4.0		D	4.0
translational activators	4.0		D	4.0
contractile processes	4.0		D	4.0
autophagy modulators	4.0		D	4.0
osteoclast marker genes	4.0		D	4.0
platelet function	4.0		D	4.0
rna/dna hybrids	2.0	2.0	D	4.0
nf kappa b signaling pathway	2.0	2.0	D	4.0
xrcc1 deficient ovarian cancer	4.0		D	4.0
platinum sensitivity	4.0		D	4.0
dna damage signalling and response	4.0		D	4.0
poor progression free survival	4.0		D	4.0
anabolic genes	4.0		D	4.0
transcriptional firing	4.0		D	4.0
cancer immunoediting	4.0		D	4.0
eif2/ampk/mtor signaling	4.0		D	4.0
adrenergic core regulatory circuitry	4.0		D	4.0
extracellular milieu reconstruction	4.0		D	4.0
m6a machinery	4.0		D	4.0
proteolytic degradation	4.0		D	4.0
h3k4me3 modification	2.0	2.0	D	4.0
mirna mrna	4.0		D	4.0
auto immune responses	4.0		D	4.0
extracellular matrix interaction	4.0		D	4.0
circrna mirna mrna regulatory network	4.0		D	4.0
rare variation	4.0		D	4.0
melanosome maturation	2.0	2.0	D	4.0
human brain evolution	4.0		D	4.0
nmrtf resistance pathway	2.0	2.0	D	4.0
neurovasculature integrity	2.0	2.0	D	4.0
long interspersed nuclear element 1 (l1) retrotransposons	4.0		D	4.0
tissue specific convergence	4.0		D	4.0
genome maintenance	4.0		D	4.0
acidosis	2.0	2.0	D	4.0
osmoadaptation	4.0		D	4.0
allele specific expression (ase)	4.0		D	4.0
urogenital tract development	4.0		D	4.0
colocalization analysis	4.0		D	4.0
splicing quantitative trait loci (sqtl)	4.0		D	4.0
transposition	2.0	2.0	D	4.0
oculo cutaneous albinism ii (oca2)	2.0	2.0	D	4.0
ca2+ release	4.0		D	4.0
transcriptional misregulation	4.0		D	4.0
rna interactome capture	4.0		D	4.0
rna availability	4.0		D	4.0
physiologic laminar shear stress	4.0		D	4.0
anaplerosis	4.0		D	4.0
interaction related transcription factors	4.0		D	4.0
gene patterns	4.0		D	4.0
segmental inflammation	4.0		D	4.0
splice site usage	4.0		D	4.0
precision immunotherapy	4.0		D	4.0
genomic integrity	2.0	2.0	D	4.0
neural precursor cell proliferation	2.0	2.0	D	4.0
immunomodulatory pathways	2.0	2.0	D	4.0
exosomal long rnas	4.0		D	4.0
postnatal growth	2.0	2.0	D	4.0
tumor stage	2.0	2.0	D	4.0
smad dependent signaling	2.0	2.0	D	4.0
wound response	4.0		D	4.0
chromosome folding	4.0		D	4.0
exudative vasculitis	4.0		D	4.0
pulmonary vascular pathology	4.0		D	4.0
intracellular bacterial replication	4.0		D	4.0
migratory ability	2.0	2.0	D	4.0
energy handling	4.0		D	4.0
smad1/5 signaling	4.0		D	4.0
age related sarcopenia	4.0		D	4.0
locomotor behaviour	4.0		D	4.0
urea and ornithine production	4.0		D	4.0
inflammation control	4.0		D	4.0
arginine metabolism	4.0		D	4.0
antivirus response	4.0		D	4.0
micro non coding rnas	4.0		D	4.0
enhancer transcription	2.0	2.0	D	4.0
cell cycle related pathway	4.0		D	4.0
cell turnover dynamics	4.0		D	4.0
vasculogenic mimicry	4.0		D	4.0
structural changes	4.0		D	4.0
nurd corepressor complex	4.0		D	4.0
inflammatory enhancers	4.0		D	4.0
glutamine fructose 6 phosphate amidotransferase (gfat 1)		4.0	D	4.0
hexosamine pathway		4.0	D	4.0
sarcomagenesis	2.0	2.0	D	4.0
lactate importers	2.0	2.0	D	4.0
t(x17) translocations	2.0	2.0	D	4.0
xenobiotic response genes	4.0		D	4.0
immune synapse		4.0	D	4.0
viral promoters	4.0		D	4.0
late transcription factors	4.0		D	4.0
cryptic transcription	2.0	2.0	D	4.0
cellular processes		4.0	D	4.0
sequence block	4.0		D	4.0
post transcriptional processes	4.0		D	4.0
spliceosomal b complex	4.0		D	4.0
tumor antigens	4.0		D	4.0
lineage bias		4.0	D	4.0
chromatin stability		4.0	D	4.0
mitotic divisions	4.0		D	4.0
pumilio family	4.0		D	4.0
nk cell homing	4.0		D	4.0
repeated social defeat		4.0	D	4.0
neuronal sensitization		4.0	D	4.0
group 3 medulloblastoma		4.0	D	4.0
primate specific lncrnas	4.0		D	4.0
protein processing/transport	4.0		D	4.0
cell adhesion/polarity	4.0		D	4.0
noise induced hearing damage	4.0		D	4.0
blastocyst development	3.0	1.0	D	4.0
nicotinamide metabolism		4.0	D	4.0
hepatic transcriptional profile		4.0	D	4.0
tumor immunological phenotype	2.0	2.0	D	4.0
nuclear stress response		4.0	D	4.0
co repressors	4.0		D	4.0
senescence markers	4.0		D	4.0
dna repair pathways	4.0		D	4.0
hippo/yap axis	4.0		D	4.0
follicular regression	4.0		D	4.0
multiorgan dysfunction syndrome	4.0		D	4.0
oct4/sox2/klf4/c myc		4.0	D	4.0
epigenetic pathways	4.0		D	4.0
combination therapies	4.0		D	4.0
cpg regions	4.0		D	4.0
ltr class retrotransposons		4.0	D	4.0
differentiation drivers		4.0	D	4.0
19q132	4.0		D	4.0
il 6 pathway		4.0	D	4.0
gluconeogenic precursors		4.0	D	4.0
feedback networks	4.0		D	4.0
raf mek erk cascade	4.0		D	4.0
monogenic hematopoietic disorders	4.0		D	4.0
stemness regulators	4.0		D	4.0
lower urinary tract symptoms		4.0	D	4.0
tangential migration		4.0	D	4.0
radial migration		4.0	D	4.0
malignancies	2.0	2.0	D	4.0
pgc 1α promoter		4.0	D	4.0
polya site usage switch	2.0	2.0	D	4.0
decidual like gene expression	4.0		D	4.0
tri nucleotide expanded repeat genes	4.0		D	4.0
lung maturation		4.0	D	4.0
stress induced genes	4.0		D	4.0
anosmia	2.0	2.0	D	4.0
protocadherin gene cluster		4.0	D	4.0
neuronal individuality		4.0	D	4.0
inflammation related signals		4.0	D	4.0
transcript integrity index (tii)	4.0		D	4.0
glycolytic atp flux	4.0		D	4.0
atherosclerotic lesion formation	4.0		D	4.0
cytokine overproduction	4.0		D	4.0
closed chromatin	2.0	2.0	D	4.0
mir 9/9	4.0		D	4.0
transcriptional		4.0	D	4.0
functional attributes		4.0	D	4.0
stem cell plasticity		4.0	D	4.0
maternally imprinted noncoding rnas		4.0	D	4.0
neural crest migration	4.0		D	4.0
bohring opitz syndrome	4.0		D	4.0
interaction		4.0	D	4.0
snatac seq	4.0		D	4.0
promoter transcription level	4.0		D	4.0
cell identities/states	4.0		D	4.0
cytokine mediated signalling	4.0		D	4.0
glucocorticoid signaling	4.0		D	4.0
inflammatory environment	2.0	2.0	D	4.0
clock controlled output genes		4.0	D	4.0
genetic adaptation	4.0		D	4.0
ancient genomics	4.0		D	4.0
substrate recognition	4.0		D	4.0
rna handover	4.0		D	4.0
long intergenic non coding rnas	4.0		D	4.0
cell cycle and survival	4.0		D	4.0
premature stop codon readthrough	2.0	2.0	D	4.0
intronic sequences		4.0	D	4.0
tumour invasion	4.0		D	4.0
long interspersed nuclear element 1 (line1s/l1)	4.0		D	4.0
autophagy dysfunction	4.0		D	4.0
hyperosmolarity	2.0	2.0	D	4.0
proliferation capacities	2.0	2.0	D	4.0
cell aggregation	2.0	2.0	D	4.0
noncoding rna isoform		4.0	D	4.0
comparative genomics	4.0		D	4.0
vascular invasion	2.0	2.0	D	4.0
self organizing ability		4.0	D	4.0
pi3k akt signal pathway	2.0	2.0	D	4.0
glycoprotein capture proteomics	4.0		D	4.0
surfaceome	4.0		D	4.0
seed sequence	4.0		D	4.0
progenitor cell proliferation	2.0	2.0	D	4.0
polyadenylated rna	4.0		D	4.0
store operated channels	4.0		D	4.0
rna demethylation	4.0		D	4.0
metatranscriptomics	4.0		D	4.0
mrnas processing	4.0		D	4.0
human forebrain evolution	4.0		D	4.0
inflammatory mediator regulation	4.0		D	4.0
immune response pathways	2.0	2.0	D	4.0
silencing genes	4.0		D	4.0
chromatin remodeler cofactors	4.0		D	4.0
obesity related inflammation	4.0		D	4.0
dna methylation patterns	2.0	2.0	D	4.0
blastocyst regeneration	4.0		D	4.0
epiblast plasticity	4.0		D	4.0
yamanaka reprogramming	4.0		D	4.0
hpsc fitness	4.0		D	4.0
efflux transport	4.0		D	4.0
b cell receptor repertoire	4.0		D	4.0
long telomeres	4.0		D	4.0
cytosine demethylation		4.0	D	4.0
muscle disuse		4.0	D	4.0
sarcoplasmic reticulum stress		4.0	D	4.0
gene reprogramming	4.0		D	4.0
aberrant reprogramming	4.0		D	4.0
keratinocyte/epidermal cell differentiation	4.0		D	4.0
genome scale loss of function screens	4.0		D	4.0
non coding rnas biogenesis	4.0		D	4.0
one carbon folate pathway	4.0		D	4.0
molecular transport	4.0		D	4.0
gene set based component merging approach	4.0		D	4.0
cytokine mediated signaling	4.0		D	4.0
il17 locus	2.0	2.0	D	4.0
collagen cross linking	2.0	2.0	D	4.0
hiv 1 integration	4.0		D	4.0
nonhealing wounds	4.0		D	4.0
pi3k akt foxo1 t bet pathway	2.0	2.0	D	4.0
mitogen activated protein kinase signalling	4.0		D	4.0
expression analysis	4.0		D	4.0
chemokine activity	4.0		D	4.0
cytokine producing functions	4.0		D	4.0
invasion capacity	2.0	2.0	D	4.0
deletion of 7q	4.0		D	4.0
high order chromatin interactions	2.0	2.0	D	4.0
embryonic transcription factors	2.0	2.0	D	4.0
clinical stage	4.0		D	4.0
complex ii	2.0	2.0	D	4.0
p53 responsive genes	4.0		D	4.0
g2/m accumulation	4.0		D	4.0
alcoholic steatohepatitis	4.0		D	4.0
pre rna processing	4.0		D	4.0
hypoxic exposure	4.0		D	4.0
cancer risk	4.0		D	4.0
tet family enzymes	2.0	2.0	D	4.0
albumin reabsorption	4.0		D	4.0
international neuroblastoma staging system	4.0		D	4.0
antibody diversification	2.0	2.0	D	4.0
rna arboviruses	4.0		D	4.0
cell growth and proliferation	2.0	2.0	D	4.0
regenerative therapy		4.0	D	4.0
microsatellite enhancers	4.0		D	4.0
nf kb signaling	4.0		D	4.0
event free survival	4.0		D	4.0
c kit signal	4.0		D	4.0
trans chromosomal loci	2.0	2.0	D	4.0
genotoxic therapies	4.0		D	4.0
intestinal transcriptome		4.0	D	4.0
ovarian cancer high grade serous	4.0		D	4.0
system xc	4.0		D	4.0
asymmetric divisions	4.0		D	4.0
trans endothelial electrical resistance	4.0		D	4.0
smite network analysis	4.0		D	4.0
proinflammatory phenotype	4.0		D	4.0
hyb	3.0		D	3.0
heme depletion	3.0		D	3.0
t(414)	3.0		D	3.0
th1 inflammatory sites	3.0		D	3.0
type iii crispr immune systems	3.0		D	3.0
aβ plaque initiation		3.0	D	3.0
aβ pathology progression		3.0	D	3.0
transcriptome characteristics	3.0		D	3.0
hexose monophosphate shunt	3.0		D	3.0
pre eclampsia	3.0		D	3.0
transcription factor activities		3.0	D	3.0
microexons	3.0		D	3.0
ag specific repertoire		3.0	D	3.0
bioinformatics pipelines	3.0		D	3.0
me circrnas	3.0		D	3.0
copy number analysis	3.0		D	3.0
neuronal immune signaling		3.0	D	3.0
mrna transcription		3.0	D	3.0
ion channel gene expression		3.0	D	3.0
emotional regulation		3.0	D	3.0
cd8+ t cell activation		3.0	D	3.0
steroidogenic genes		3.0	D	3.0
metabolomic related pathways	3.0		D	3.0
metabolic events	3.0		D	3.0
translational response	2.0	1.0	D	3.0
placental inflammation	2.0	1.0	D	3.0
slow progression		3.0	D	3.0
tcr ligation	1.0	2.0	D	3.0
chorioamnionitis	3.0		D	3.0
necrotic inflammatory responses	3.0		D	3.0
macrophage pyroptosis	3.0		D	3.0
lung alveolar regeneration		3.0	D	3.0
subclonal populations	3.0		D	3.0
sumo modification	2.0	1.0	D	3.0
mucosal immunity b subpopulations	3.0		D	3.0
th1 immune responses		3.0	D	3.0
glycerol phosphate shuttle	3.0		D	3.0
jak1 signaling		3.0	D	3.0
neurogenic		3.0	D	3.0
splice modulation	3.0		D	3.0
membrane permeability	3.0		D	3.0
intrinsic ifn stimulated gene signature	3.0		D	3.0
cardiovascular gene network		3.0	D	3.0
early tuberculosis progression	3.0		D	3.0
erg status	3.0		D	3.0
terminal patterns of cell division		3.0	D	3.0
molecular subtyping	3.0		D	3.0
chromosome 3q23	3.0		D	3.0
angiotensin maturation system	3.0		D	3.0
polyamines metabolism	3.0		D	3.0
kegg enrichment	3.0		D	3.0
sex chromosome complements	3.0		D	3.0
transcription repressor complexes		3.0	D	3.0
gender specific medicine	3.0		D	3.0
intratumoral responses	3.0		D	3.0
immune related processes	3.0		D	3.0
radiation specific enrichment	3.0		D	3.0
glycan remodeling		3.0	D	3.0
immunological tumor micro milieu		3.0	D	3.0
neuro hepatokine	3.0		D	3.0
hepatocellular depolarization	3.0		D	3.0
repetitive noncoding transcriptome	3.0		D	3.0
upstream of transcription start site	3.0		D	3.0
type 17 cytokines		3.0	D	3.0
autologous	3.0		D	3.0
pericentromeric rnas		3.0	D	3.0
social novelty behavior		3.0	D	3.0
endocytic pathways	3.0		D	3.0
arteriogenesis		3.0	D	3.0
alpha diversity	2.0	1.0	D	3.0
resolution process		3.0	D	3.0
fragile x		3.0	D	3.0
uridine modification	3.0		D	3.0
h/aca box snornas	3.0		D	3.0
heterochromatin establishment		3.0	D	3.0
neurological function	3.0		D	3.0
simple sequence repeats		3.0	D	3.0
β cell regeneration		3.0	D	3.0
immune inflammatory response		3.0	D	3.0
multigenerational obesity model		3.0	D	3.0
mitochondrial intermembrane assembly pathway	3.0		D	3.0
sarcoplasmic reticulum calcium cycling	3.0		D	3.0
tert promoter	3.0		D	3.0
ktrans	3.0		D	3.0
repopulating ability	3.0		D	3.0
genetic association studies	2.0	1.0	D	3.0
behavioral pathways		3.0	D	3.0
lung endoderm development		3.0	D	3.0
palatogenesis		3.0	D	3.0
ctcf occupancy	1.0	2.0	D	3.0
kidney organogenesis		3.0	D	3.0
mhc i binding receptors		3.0	D	3.0
mhc i pathway genes		3.0	D	3.0
il 4 complexes		3.0	D	3.0
sensory adaptation		3.0	D	3.0
glycan structures	1.0	2.0	D	3.0
cell shape dynamics		3.0	D	3.0
progressing plaques		3.0	D	3.0
regressing plaques		3.0	D	3.0
high risk hpvs		3.0	D	3.0
immunotherapy resistant melanoma	3.0		D	3.0
regulation of neuronal synaptic plasticity		3.0	D	3.0
eosinophil recruitment		3.0	D	3.0
extracellular microenvironment	3.0		D	3.0
parbzip output transcription factors		3.0	D	3.0
formalin induced inflammatory pain		3.0	D	3.0
pain related behavior		3.0	D	3.0
proviruses	3.0		D	3.0
rhythmic mrna expression		3.0	D	3.0
t cell activation and survival	3.0		D	3.0
aminoacylation		3.0	D	3.0
semaphorin signaling	2.0	1.0	D	3.0
precision based approaches		3.0	D	3.0
epigenetic interactions	3.0		D	3.0
autophagy related genes	1.0	2.0	D	3.0
lineage boundary		3.0	D	3.0
chromosome centric human proteome project	3.0		D	3.0
translational initiation arrest	3.0		D	3.0
epigenetic interventions	3.0		D	3.0
cancer specific migration		3.0	D	3.0
mutational rate	3.0		D	3.0
senolytic treatment		3.0	D	3.0
mismatch repair deficiency	3.0		D	3.0
dormant tumor cells		3.0	D	3.0
5 splice site		3.0	D	3.0
chromosomal segregation	3.0		D	3.0
endocrine treatment resistant disease	3.0		D	3.0
metastasis associated transcriptional program	3.0		D	3.0
androgen excess	3.0		D	3.0
anabolic growth		3.0	D	3.0
neuronal cell culling		3.0	D	3.0
sex disparities		3.0	D	3.0
tumour response		3.0	D	3.0
alternatively spliced genes	3.0		D	3.0
long terminal repeat elements	3.0		D	3.0
bone parameters	3.0		D	3.0
familial hypercholesterolemia	3.0		D	3.0
tumor recognition	3.0		D	3.0
locomotor function	3.0		D	3.0
aromatic l amino acid decarboxylase deficiency	3.0		D	3.0
monoamine synthesis	3.0		D	3.0
g quadruplex formation	3.0		D	3.0
danger associated molecular signals		3.0	D	3.0
hs related genes		3.0	D	3.0
immune mediated disease	3.0		D	3.0
transcriptome variance		3.0	D	3.0
metabolic/catabolic processes	3.0		D	3.0
degenerative etiology	3.0		D	3.0
strand displacement	3.0		D	3.0
cytochrome p450 metabolism		3.0	D	3.0
scn1a 1b regulatory region		3.0	D	3.0
non coding promoters		3.0	D	3.0
immune modulatory program		3.0	D	3.0
rrna depletion	3.0		D	3.0
codon biased translation	3.0		D	3.0
sequence dependent biases	3.0		D	3.0
mrna regulation		3.0	D	3.0
antipsychotic effects		3.0	D	3.0
pathways		3.0	D	3.0
pre tcr signaling		3.0	D	3.0
hyperglycemic stress		3.0	D	3.0
immunomodulatory molecules	3.0		D	3.0
olig1/2 intermediate precursors		3.0	D	3.0
transcriptional misregulation in cancer	3.0		D	3.0
nuclear and cytoplasmic transcripts	3.0		D	3.0
protein internalization	3.0		D	3.0
t(11	3.0		D	3.0
rna ablation	3.0		D	3.0
crispr csm complex	3.0		D	3.0
tumor stromal communication		3.0	D	3.0
rrna turnover	3.0		D	3.0
crispr adaptive immune pathway	3.0		D	3.0
ribosome exchange	3.0		D	3.0
liver tg homeostasis		3.0	D	3.0
nucleic acid targets	3.0		D	3.0
tissue specific gene expression	2.0	1.0	D	3.0
interferon related gene expression	3.0		D	3.0
ribogenesis	2.0	1.0	D	3.0
responders	3.0		D	3.0
traumatic etiology	3.0		D	3.0
wnt signals		3.0	D	3.0
alveolar fusion positive subtype	3.0		D	3.0
akt survival signaling pathway	3.0		D	3.0
cytokine profiles	3.0		D	3.0
wingless activated subgroup	3.0		D	3.0
surfactant homeostasis	2.0	1.0	D	3.0
pharmacodynamic analyses	3.0		D	3.0
membrane targeted cell adhesion molecules		3.0	D	3.0
neural progenitor proliferation		3.0	D	3.0
cell groups		3.0	D	3.0
bioenergy metabolism	3.0		D	3.0
transforming growth factor β1		3.0	D	3.0
cytokine mediated inflammation	3.0		D	3.0
coagulation dysregulation	3.0		D	3.0
rna velocities		3.0	D	3.0
guidance cues		3.0	D	3.0
chemotactic migration	1.0	2.0	D	3.0
pathologic scarring	3.0		D	3.0
hypertrophic scarring	3.0		D	3.0
rho gtpase pathway		3.0	D	3.0
cpsf	3.0		D	3.0
tgfb signaling	1.0	2.0	D	3.0
extrahypothalamic stress systems	3.0		D	3.0
inflammatory signaling mechanisms		3.0	D	3.0
apoptosis factors		3.0	D	3.0
repolarization kinetics	3.0		D	3.0
clustering of host transcriptional profiles	3.0		D	3.0
fiber type switching		3.0	D	3.0
cardiolipin remodeling	3.0		D	3.0
mitochondrial trifunctional protein deficiency	3.0		D	3.0
methylation sensitive gene network		3.0	D	3.0
lc3 associated phagocytosis (lap)		3.0	D	3.0
pathogen evasion		3.0	D	3.0
one year progression free survival	3.0		D	3.0
camkιια cre		3.0	D	3.0
fast synchronous neurotransmitter release		3.0	D	3.0
monogenic diseases		3.0	D	3.0
neural activities		3.0	D	3.0
secis2		3.0	D	3.0
mitochondrial respiratory capacity		3.0	D	3.0
cardiac metabolism		3.0	D	3.0
selective breeding		3.0	D	3.0
enhanced associative learning		3.0	D	3.0
peptidase inhibitor genes		3.0	D	3.0
synaptic transmission or elimination		3.0	D	3.0
neurovisceral pain		3.0	D	3.0
acute intermittent porphyria		3.0	D	3.0
growth factors/receptors		3.0	D	3.0
neurogenic deficits		3.0	D	3.0
psychiatric symptoms		3.0	D	3.0
cytokine independent growth		3.0	D	3.0
mitochondrial proton gradient	3.0		D	3.0
proto oncogenic transcriptional pathways		3.0	D	3.0
de novo enhancers	3.0		D	3.0
t cell dysregulation		3.0	D	3.0
ubiquitin system	3.0		D	3.0
alternative transcription start site	3.0		D	3.0
microrna cluster		3.0	D	3.0
autoimmune condition		3.0	D	3.0
proteasomal turnover	3.0		D	3.0
th2 cell responses		3.0	D	3.0
xci maintenance		3.0	D	3.0
fly mobility		2.0	D	2.0
tumour intrinsic immunogenicity		2.0	D	2.0
tissue development program		2.0	D	2.0
cell death signaling pathways		2.0	D	2.0
interleukin 8 pathway		2.0	D	2.0
post translational mechanism	2.0		D	2.0
go term enrichment	2.0		D	2.0
early stage tumor growth		2.0	D	2.0
intrinsic inflammatory response		2.0	D	2.0
er alpha protein degradation	2.0		D	2.0
colorectal cancer associated lncrnas (crcal) 1 crcal 2 crcal 3 crcal 4	2.0		D	2.0
cap structure	2.0		D	2.0
receptor mrnas	2.0		D	2.0
zinc finger nuclease technology		2.0	D	2.0
effector cell differentiation		2.0	D	2.0
epigenetically marked chromatin		2.0	D	2.0
respiratory control		2.0	D	2.0
h3k9me3 marked chromatin		2.0	D	2.0
metastasis signaling	2.0		D	2.0
plasmin mediated fibrinolysis		2.0	D	2.0
homologous chromosome separation		2.0	D	2.0
ataxia like behavior		2.0	D	2.0
atr pathway	2.0		D	2.0
metabolic load		2.0	D	2.0
protein catabolism		2.0	D	2.0
inhibitory synaptic transmission		2.0	D	2.0
semaphorin plexin pathway		2.0	D	2.0
synaptic response		2.0	D	2.0
hippo kinase pathway		2.0	D	2.0
pain sensitivity		2.0	D	2.0
neuroectoderm specification	2.0		D	2.0
smad3 signaling pathway		2.0	D	2.0
atr dependent	2.0		D	2.0
noradrenergic signaling		2.0	D	2.0
gestational trophoblastic neoplasia	2.0		D	2.0
cell fate restriction		2.0	D	2.0
microglial developmental transcription factors		2.0	D	2.0
autoimmune response element		2.0	D	2.0
microlissencephaly		2.0	D	2.0
lipogenic pathway	2.0		D	2.0
bdnf signaling		2.0	D	2.0
synaptic proteomics		2.0	D	2.0
cerebrum development		2.0	D	2.0
serotonergic system		2.0	D	2.0
demyelinating disorders		2.0	D	2.0
major satellite repeat		2.0	D	2.0
long interspersed nuclear elements		2.0	D	2.0
emotional behavior		2.0	D	2.0
intellectual development		2.0	D	2.0
transcriptional termination	2.0		D	2.0
cytotoxic proteostasis stress	2.0		D	2.0
fatty acid oxidation genes		2.0	D	2.0
histone modifying complexes		2.0	D	2.0
pavlovian fear		2.0	D	2.0
b cell receptor pathway	2.0		D	2.0
tumor prognosis	2.0		D	2.0
antioxidative pathways		2.0	D	2.0
g1/s phase	2.0		D	2.0
stress induced cleavage		2.0	D	2.0
metabolic balance		2.0	D	2.0
methylation outside cpg context		2.0	D	2.0
tumor risk	2.0		D	2.0
relapsing remitting ms		2.0	D	2.0
steroid synthesis pathway		2.0	D	2.0
erg binding sites	2.0		D	2.0
tubulin disruption	2.0		D	2.0
adenosine salvage		2.0	D	2.0
tubulointerstitial kidney diseases		2.0	D	2.0
polycomb prc1		2.0	D	2.0
hypersocial phenotype		2.0	D	2.0
endophenotype	2.0		D	2.0
patient specific pathobiology	2.0		D	2.0
cerna regulatory network	2.0		D	2.0
foxa subfamily		2.0	D	2.0
tumor cell intrinsic drivers		2.0	D	2.0
foxd subfamily		2.0	D	2.0
immunotherapeutic approaches		2.0	D	2.0
ras activation		2.0	D	2.0
heterozygous sequence variation	2.0		D	2.0
allelic interactions	2.0		D	2.0
antiviral dicer (avid)		2.0	D	2.0
mammalian innate immunity		2.0	D	2.0
noncoding variation	2.0		D	2.0
hebbian plasticity		2.0	D	2.0
treg deficiency		2.0	D	2.0
muscle contractile transcripts		2.0	D	2.0
antioxidant defense genes	2.0		D	2.0
secreted signals	2.0		D	2.0
inhibitors of follicle activation		2.0	D	2.0
platelet dependent mechanism		2.0	D	2.0
t cell action	2.0		D	2.0
circadian expression		2.0	D	2.0
hair follicle cycling		2.0	D	2.0
endogenous double stranded rnas (dsrnas)		2.0	D	2.0
innate antiviral pathway	2.0		D	2.0
mirna sorting		2.0	D	2.0
secondary septa formation		2.0	D	2.0
antibacterial response	2.0		D	2.0
barrier loss	2.0		D	2.0
postsurgical pain		2.0	D	2.0
biomass production		2.0	D	2.0
iron sulfur cluster synthesis	2.0		D	2.0
niche specific mediators		2.0	D	2.0
chromatin associated nascent pre mrna (ca rna)		2.0	D	2.0
mechanical allodynia		2.0	D	2.0
acute pain model		2.0	D	2.0
crispr induced alleles		2.0	D	2.0
match mismatch hypothesis		2.0	D	2.0
immunity and inflammation		2.0	D	2.0
synapse associated genes		2.0	D	2.0
chromatin boundary	2.0		D	2.0
enhancer/promoter interaction	2.0		D	2.0
leukemia prone promoter iv	2.0		D	2.0
ecm organization	2.0		D	2.0
signaling landscapes	2.0		D	2.0
mesoderm development		2.0	D	2.0
co inhibitory markers		2.0	D	2.0
quiescence markers		2.0	D	2.0
axon guidance genes		2.0	D	2.0
growth inhibition	2.0		D	2.0
tumor gentotype phenotype correlations		2.0	D	2.0
protein balance		2.0	D	2.0
vascular regulation		2.0	D	2.0
diabetic angiopathy		2.0	D	2.0
cancer related signaling pathways	2.0		D	2.0
multiorgan inflammation		2.0	D	2.0
ras induced lung cancer		2.0	D	2.0
alloantigen induced foxp3+ tregs		2.0	D	2.0
skeleton metabolism		2.0	D	2.0
protein glycation		2.0	D	2.0
tumor promoting environment		2.0	D	2.0
2 oxoglutarate dependent dioxygenases		2.0	D	2.0
mitogen activated protein kinase cascade	2.0		D	2.0
ion binding	2.0		D	2.0
epigenetic silencers	2.0		D	2.0
rrna precursor processing		2.0	D	2.0
otoprotection		2.0	D	2.0
translational regulator		2.0	D	2.0
ribosome related gene expression		2.0	D	2.0
adrenomedullin signaling		2.0	D	2.0
age related alteration		2.0	D	2.0
long interspersed nuclear element 1	2.0		D	2.0
tubule dilation		2.0	D	2.0
transcription downregulation	2.0		D	2.0
histone gene expression	2.0		D	2.0
antimitotic chemotherapy		2.0	D	2.0
transcription by rna polymerase ii	2.0		D	2.0
reward region		2.0	D	2.0
β3 adrenergic signaling		2.0	D	2.0
paused pol ii	2.0		D	2.0
myeloid lineage genes		2.0	D	2.0
genetically independent events	2.0		D	2.0
biallelic inactivation	2.0		D	2.0
transcriptional initiation	2.0		D	2.0
genome binding		2.0	D	2.0
basolateral pi efflux		2.0	D	2.0
brain waste clearance		2.0	D	2.0
superelongation complex	2.0		D	2.0
endothelial to osteoblast transition		2.0	D	2.0
enhancer malfunction	2.0		D	2.0
nutrient transport		2.0	D	2.0
menstrual cycle progression	2.0		D	2.0
akt mtor signaling		2.0	D	2.0
metabolic phenotypes		2.0	D	2.0
activation clusters		2.0	D	2.0
gene ontology process enrichment analysis	2.0		D	2.0
mesendodermal fate	2.0		D	2.0
on/off signaling		2.0	D	2.0
cptac	2.0		D	2.0
arsenite induced stress	2.0		D	2.0
splice donor site	2.0		D	2.0
aberrant chromatin transformation	2.0		D	2.0
aggressive tumors		2.0	D	2.0
transcriptional regulatory activity	2.0		D	2.0
pca pam50 classification	2.0		D	2.0
alternative untranslated regions	2.0		D	2.0
combined methylmalonic acidemia and homocystinuria		2.0	D	2.0
reticulum endoplasmic stress response	2.0		D	2.0
proliferation/invasion	2.0		D	2.0
ototoxicity		2.0	D	2.0
primary bile acid synthetic pathways		2.0	D	2.0
enhancer/promoter loops		2.0	D	2.0
liver transcriptional network		2.0	D	2.0
cellular response to stress/external stimuli	2.0		D	2.0
m phase	2.0		D	2.0
myeloablative stresses		2.0	D	2.0
hoxb genes		2.0	D	2.0
action potential upstroke velocity	2.0		D	2.0
mrtf srf pathway		2.0	D	2.0
oncogene driven cancer		2.0	D	2.0
stemness associated reprogramming		2.0	D	2.0
syngeneic egfr driven lung cancer model		2.0	D	2.0
senescence associated reprogramming		2.0	D	2.0
transgenerational effects		2.0	D	2.0
hematopoiesis supportive function		2.0	D	2.0
jak2/stat1 pathway		2.0	D	2.0
type i interferon mediated signaling	2.0		D	2.0
immunological aging		2.0	D	2.0
discrete cell states		2.0	D	2.0
nfkb pathway		2.0	D	2.0
angiostasis		2.0	D	2.0
tumor neovascularization		2.0	D	2.0
nf2 deficient tumors		2.0	D	2.0
immunostimulation		2.0	D	2.0
tumor spread		2.0	D	2.0
stem cell independent pathways		2.0	D	2.0
antioxidative response		2.0	D	2.0
host parasite relationship	2.0		D	2.0
nrf2 dependent gene transcription		2.0	D	2.0
h3k36me		2.0	D	2.0
glutathione biosynthesis		2.0	D	2.0
insulin degranulation		2.0	D	2.0
pavlovian associative eye blink conditioning		2.0	D	2.0
epigenome rearrangements	2.0		D	2.0
paracrine regulation		2.0	D	2.0
prostate epithelium growth		2.0	D	2.0
ldlr activity		2.0	D	2.0
integrin activation		2.0	D	2.0
congenital central hypoventilation		2.0	D	2.0
pro apoptotic response		2.0	D	2.0
tumor sensing		2.0	D	2.0
high throughput mutant libraries		2.0	D	2.0
adrenal homeostasis		2.0	D	2.0
maternal micrornas		2.0	D	2.0
imprinted locus		2.0	D	2.0
intergenic differentially methylated regions		2.0	D	2.0
decidual responses		2.0	D	2.0
anovulatory phenotype		2.0	D	2.0
dna hydroxylation		2.0	D	2.0
oxidative toxicity		2.0	D	2.0
5 terminal oligopyrimidine (top) motifs		2.0	D	2.0
mtorc1 dependent translation		2.0	D	2.0
pyrimidine rich translational elements (prte)		2.0	D	2.0
epigenomic markers	2.0		D	2.0
sclc development		2.0	D	2.0
ischemic retinopathy		2.0	D	2.0
retinal angiogenesis		2.0	D	2.0
hypoxia pathway		2.0	D	2.0
mir 7027		2.0	D	2.0
neuron glia balance		2.0	D	2.0
visual signal transmission and processing		2.0	D	2.0
epigenetic variants	2.0		D	2.0
antioxidant reactions		2.0	D	2.0
nuclear to mitochondrial communication		2.0	D	2.0
proliferative stress		2.0	D	2.0
regulatory loci	2.0		D	2.0
intestinal barrier function		2.0	D	2.0
anti tumorigenic rnas	2.0		D	2.0
nucleotide stress	2.0		D	2.0
nerve growth factor receptor signaling	2.0		D	2.0
rarγ signaling		2.0	D	2.0
respiratory colonization resistance		2.0	D	2.0
osteogenic regulator		2.0	D	2.0
hyperglycemic state		2.0	D	2.0
lysosomal proteome	2.0		D	2.0
chromosome 5q11 35		2.0	D	2.0
germ cell related genes		2.0	D	2.0
myonuclear contribution		2.0	D	2.0
force generation deficits		2.0	D	2.0
prc2 module		2.0	D	2.0
myc module		2.0	D	2.0
core module		2.0	D	2.0
lineage commitment genes		2.0	D	2.0
mll1 inducible system		2.0	D	2.0
meiotic spindle formation		2.0	D	2.0
β selection		2.0	D	2.0
transporter activity		2.0	D	2.0
renal aging		2.0	D	2.0
hemogenic cell specification		2.0	D	2.0
stochastic gene regulation	2.0		D	2.0
tissue tissue interactions	2.0		D	2.0
co occupancy	2.0		D	2.0
polycomb repressing complex 1 (prc1)		2.0	D	2.0
chemically induced colonic carcinogenesis		2.0	D	2.0
transcriptome wide sequencing	2.0		D	2.0
metastatic variant enhancer loci (met vels)	2.0		D	2.0
organ specific regulation		2.0	D	2.0
beta cell genesis		2.0	D	2.0
cation flux		2.0	D	2.0
axon transport		2.0	D	2.0
anterograde transport		2.0	D	2.0
tumour neoantigens		2.0	D	2.0
human infection outcomes	2.0		D	2.0
field excitatory postsynaptic potential		2.0	D	2.0
infection responses	2.0		D	2.0
noradrenergic axon recruitment		2.0	D	2.0
myogenic response		2.0	D	2.0
myd88 signaling		2.0	D	2.0
transepidermal water loss		2.0	D	2.0
epidermal cell proliferation		2.0	D	2.0
cardiac conduction related diseases		2.0	D	2.0
development associated transcription factors		2.0	D	2.0
rpe dysfunction	2.0		D	2.0
immunologically silent clearance		2.0	D	2.0
transcriptome wide time series expression profiling	2.0		D	2.0
microarray data	2.0		D	2.0
temporal dependencies	2.0		D	2.0
treg signature genes		2.0	D	2.0
brb formation		2.0	D	2.0
granule maturation	2.0		D	2.0
tfh/th17 phenotypes		2.0	D	2.0
ga stress	2.0		D	2.0
clonogenic subpopulations		2.0	D	2.0
insulin processing	2.0		D	2.0
processing body (p body)		2.0	D	2.0
fatty acid uptake	2.0		D	2.0
electrophysiological activity		2.0	D	2.0
scaffolding function	2.0		D	2.0
neurological outcome	2.0		D	2.0
epitranscriptional modification		2.0	D	2.0
type 3 immune response		2.0	D	2.0
group 2 ilcs		2.0	D	2.0
circulating circular rnas	2.0		D	2.0
alternative translation	2.0		D	2.0
pituitary hormones		2.0	D	2.0
tnf dependent inhibition		2.0	D	2.0
glycosylation pathways		2.0	D	2.0
autophagic activity		2.0	D	2.0
stat3 activation	2.0		D	2.0
mitochondrion endoplasmic reticulum coupling	2.0		D	2.0
transcription repressor activity	2.0		D	2.0
vascular localization		2.0	D	2.0
ar transcriptional complex	2.0		D	2.0
retrotransposition control		2.0	D	2.0
liver x receptor pathway		2.0	D	2.0
akt/pi3k	2.0		D	2.0
e2f activated genes		2.0	D	2.0
e3 ubiquitin ligase mediated proteolysis		2.0	D	2.0
proximal cleavage sites		2.0	D	2.0
behavioral analyses		2.0	D	2.0
vascular supportive potential	2.0		D	2.0
gene fingerprints	2.0		D	2.0
transactivation activity	2.0		D	2.0
non aug start codons	2.0		D	2.0
messenger rna transcription		2.0	D	2.0
depressive like behavior		2.0	D	2.0
placental morphogenesis	2.0		D	2.0
apoptotic mitochondrial change		2.0	D	2.0
bmp/smad canonical pathway		2.0	D	2.0
endogenous mutation processes	2.0		D	2.0
sepsis models		2.0	D	2.0
rna intermediates		2.0	D	2.0
hippo/yap	2.0		D	2.0
autosomal dominant oculopharyngeal muscular dystrophy		2.0	D	2.0
m(6)a seq	2.0		D	2.0
erythroid genes		2.0	D	2.0
isc function		2.0	D	2.0
growth hormone pathways		2.0	D	2.0
receptive phase	2.0		D	2.0
genomic architecture		2.0	D	2.0
neural function		2.0	D	2.0
perk pathway		2.0	D	2.0
beta selection		2.0	D	2.0
meiotic gene program		2.0	D	2.0
tregs transcriptome		2.0	D	2.0
tcr dependent accumulation		2.0	D	2.0
hoxa d family	2.0		D	2.0
pulmonary pathology		2.0	D	2.0
bactericidal properties		2.0	D	2.0
hbv particle entry		2.0	D	2.0
extracellular traps		2.0	D	2.0
innate cues		2.0	D	2.0
sin3a co repressive complex		2.0	D	2.0
long noncoding rna eldr		2.0	D	2.0
hoxc genes		2.0	D	2.0
cas9 mediated non homologous end joining	2.0		D	2.0
trans activation	2.0		D	2.0
bivalent epigenomic regulatory domains		2.0	D	2.0
wingless/integrated (wnt) signaling		2.0	D	2.0
hedgehog (hh) signaling		2.0	D	2.0
pd 1 immunotherapy		2.0	D	2.0
circadian factors		2.0	D	2.0
hepadnaviridae family		2.0	D	2.0
covalent closed circular dna		2.0	D	2.0
genes inhibiting cell fate change		2.0	D	2.0
megakaryoid differentiation	2.0		D	2.0
sub tad domain formation		2.0	D	2.0
cartilage matrix homeostasis		2.0	D	2.0
differentiation inducing factors		2.0	D	2.0
negative regulation of apoptosis		2.0	D	2.0
ion transmembrane transport		2.0	D	2.0
regulation of growth		2.0	D	2.0
cytotoxic function	2.0		D	2.0
sting signaling	2.0		D	2.0
immune regulated genes (irg)	2.0		D	2.0
histological scoring		2.0	D	2.0
endothelial cell s phase occupancy		2.0	D	2.0
chronic alcohol abuse		2.0	D	2.0
coronary vascularization		2.0	D	2.0
ribosome footprinting sequencing	2.0		D	2.0
tumor colonization		2.0	D	2.0
system xc	2.0		D	2.0
nociceptive signaling		2.0	D	2.0
immune repertoire sequencing	2.0		D	2.0
downstream polyadenylation motifs	2.0		D	2.0
aav8 mediated deletion		2.0	D	2.0
hypoxia genes		2.0	D	2.0
mitochondrial antioxidative capacities		2.0	D	2.0
hypoxia inducible factor 1 signaling pathway		2.0	D	2.0
polycomb mediated silencing		2.0	D	2.0
differentiation arrest		2.0	D	2.0
satiety		2.0	D	2.0
aml pathogenesis	2.0		D	2.0
enhancer chromatin signatures	2.0		D	2.0
embryonic day 135 pgcs		2.0	D	2.0
nad induced cell death		2.0	D	2.0
camp regulated genes		2.0	D	2.0
mammary tumor associated rna 25		2.0	D	2.0
ten eleven translocation family proteins		2.0	D	2.0
h3k4me1+ h3k4me3 enhancers	2.0		D	2.0
imprinted gene network		2.0	D	2.0
anti proliferative activity		2.0	D	2.0
cancer cell hypoxia		2.0	D	2.0
fungal burden		2.0	D	2.0
sex specific selection	2.0		D	2.0
yap1 signatures	2.0		D	2.0
cardiac regenerative potential		2.0	D	2.0
tumor suppressive micrornas	2.0		D	2.0
pro inflammatory condition	2.0		D	2.0
dsrna interferon response		2.0	D	2.0
pi3k mtor pathway	2.0		D	2.0
hpv integration site	2.0		D	2.0
age related tissue dysfunction		2.0	D	2.0
enhancer deregulation		2.0	D	2.0
selective apoptosis	2.0		D	2.0
3d interactions	2.0		D	2.0
epigenetic analyses	2.0		D	2.0
transcriptional stability		2.0	D	2.0
rna dependent		2.0	D	2.0
tear film proteins	2.0		D	2.0
il 18 signaling		2.0	D	2.0
tcr mhc i interaction		2.0	D	2.0
endo lysosomal network	2.0		D	2.0
myelin assembly and repair		2.0	D	2.0
neurogliosis		2.0	D	2.0
vascular pathways		2.0	D	2.0
checkpoint blockade immunotherapy		2.0	D	2.0
autophagic lysosome reformation	2.0		D	2.0
type i interferon system		2.0	D	2.0
erα stability	2.0		D	2.0
latent autoimmune diabetes in adults	2.0		D	2.0
snornas snord46	2.0		D	2.0
trithorax group (trxg) complexes		2.0	D	2.0
monocytic commitment	2.0		D	2.0
terminal marker activation		2.0	D	2.0
neuronal molecular identity		2.0	D	2.0
water avoidance stress		2.0	D	2.0
superoxide metabolism		2.0	D	2.0
alveolar capillary leak		2.0	D	2.0
multi omic analyses	2.0		D	2.0
ethanol detoxification genes		2.0	D	2.0
nuclear poly(a) domains		2.0	D	2.0
mir 29cb2		2.0	D	2.0
hypoxia inducible factor (hif) 1α		2.0	D	2.0
hif 3α		2.0	D	2.0
h3k9me1/2	2.0		D	2.0
progenitor cell activation		2.0	D	2.0
embryonic patterning genes		2.0	D	2.0
angiogenesis inhibitor		2.0	D	2.0
processive exoribonucleases	2.0		D	2.0
visceral pain		2.0	D	2.0
fibrosis related genes	2.0		D	2.0
chromatin associated noncoding rna	2.0		D	2.0
smooth muscle like signature		2.0	D	2.0
viral suppressors of rnai (vsrs)		2.0	D	2.0
achondroplasia		2.0	D	2.0
appetitive memory		2.0	D	2.0
glycolysis related genes	2.0		D	2.0
transgenic tagging		2.0	D	2.0
valence specific engrams		2.0	D	2.0
h3k9 lactylation		2.0	D	2.0
lps induced fibrotic phenotype	2.0		D	2.0
plasticity related pathways		2.0	D	2.0
circadian pathways		2.0	D	2.0
age related lymphoproliferative diseases		2.0	D	2.0
humoral autoimmunity		2.0	D	2.0
locomotor recovery		2.0	D	2.0
costello syndrome		2.0	D	2.0
ras mapk erk signaling	2.0		D	2.0
baf subfamily		2.0	D	2.0
mirnas in introns	2.0		D	2.0
collateral sensitivity		2.0	D	2.0
polyadenylated transcripts		2.0	D	2.0
long transcripts		2.0	D	2.0
calmodulin dependent kinase pathways		2.0	D	2.0
transcription independent mechanism		2.0	D	2.0
chromatin state analysis		2.0	D	2.0
decidual development		2.0	D	2.0
cytokinome		2.0	D	2.0
irs1 phosphorylation		2.0	D	2.0
egfr/akt/srebp 1 signaling	2.0		D	2.0
jnk activation		2.0	D	2.0
organ homeostasis		2.0	D	2.0
ras mapk		2.0	D	2.0
ifn i signaling pathway		2.0	D	2.0
three dimensional genome configuration		2.0	D	2.0
enhancer use		2.0	D	2.0
bi potential cell fate		2.0	D	2.0
adaptive behavior		2.0	D	2.0
neurocognition		2.0	D	2.0
chromosome 3p21	2.0		D	2.0
hormonal therapies		2.0	D	2.0
progesterone signaling pathways		2.0	D	2.0
hiv +elite controllers	2.0		D	2.0
transcription factor based regulatory networks		2.0	D	2.0
pre b cell differentiation		2.0	D	2.0
kdm5 genes		2.0	D	2.0
gata1 methylation determining region (g1mdr)		2.0	D	2.0
substrate reduction therapy		2.0	D	2.0
response to chemotherapy	2.0		D	2.0
egfr amplification	2.0		D	2.0
glutamine reductive carboxylation		2.0	D	2.0
haploinsufficient deletion		2.0	D	2.0
immune system activation		2.0	D	2.0
craniofacial morphogenesis		2.0	D	2.0
transitional 2 stage		2.0	D	2.0
crispr based whole genome screens		2.0	D	2.0
pluripotent to somatic transition		2.0	D	2.0
serpinopathies		2.0	D	2.0
epidermis development		2.0	D	2.0
lps induced colitis		2.0	D	2.0
pdgf a activation	2.0		D	2.0
tumour subpopulations		2.0	D	2.0
ampk/mtor signaling		2.0	D	2.0
ocular dominance plasticity		2.0	D	2.0
chromosome loop		2.0	D	2.0
fanconi syndrome		2.0	D	2.0
promoter choice		2.0	D	2.0
hepatic histone acetylation		2.0	D	2.0
receptor mediated regulation		2.0	D	2.0
cytoplasmic translocation	2.0		D	2.0
potocki shaffer syndrome	2.0		D	2.0
chromosome 11p112	2.0		D	2.0
genome editing technology	2.0		D	2.0
membrane vesicle transport		2.0	D	2.0
tumour regrowth	2.0		D	2.0
collective invasion	2.0		D	2.0
copy number profiles	2.0		D	2.0
tumor specific killing		2.0	D	2.0
dna methylation eraser		2.0	D	2.0
gene regulatory systems		2.0	D	2.0
neurotropic strains of mouse hepatitis virus		2.0	D	2.0
cellular complexity		2.0	D	2.0
paracrine properties	2.0		D	2.0
new ischemic event	2.0		D	2.0
lineage specific differentiation		2.0	D	2.0
neurodegeneration phases		2.0	D	2.0
differentiation processes		2.0	D	2.0
neurite retraction	2.0		D	2.0
genome wide usage of gene transcription start sites		2.0	D	2.0
lactate transport		2.0	D	2.0
trophoblast morphogenesis		2.0	D	2.0
ubiquitin like conjugation system	2.0		D	2.0
overall survival (os)	2.0		D	2.0
angiopoietin tie2/tek signaling		2.0	D	2.0
dna damage responsive checkpoints	2.0		D	2.0
pancreatic morphogenesis		2.0	D	2.0
ep subtypes		2.0	D	2.0
molecular response		2.0	D	2.0
signalling mechanism		2.0	D	2.0
22q11 deletion syndrome		2.0	D	2.0
msc potency genes	2.0		D	2.0
autistic features		2.0	D	2.0
angiogenic protein arrays	2.0		D	2.0
hoxc gene cluster		2.0	D	2.0
mt trnas post transcriptional modification		2.0	D	2.0
amyloidogenic potential		2.0	D	2.0
genomic analysis	2.0		D	2.0
mhc i presentation machinery	2.0		D	2.0
mapki resistance	2.0		D	2.0
phenotypic drift	2.0		D	2.0
gabaergic projections		2.0	D	2.0
satiety neurons		2.0	D	2.0
glutamatergic projections		2.0	D	2.0
nfatc1 promoter		2.0	D	2.0
g2 cell cycle arrest	2.0		D	2.0
microtubule stabilization	2.0		D	2.0
nacht lrr region	2.0		D	2.0
retinoid receptor transcription factors		2.0	D	2.0
temporal colinearity		2.0	D	2.0
retinoid acid signaling		2.0	D	2.0
atp dependent process	2.0		D	2.0
caf states	2.0		D	2.0
peroxisome proliferators activated receptor (ppar) signal pathway	2.0		D	2.0
purine and pyrimidine metabolism	2.0		D	2.0
retinoid acid synthesis		2.0	D	2.0
cns inflammatory diseases		2.0	D	2.0
tamoxifen inducible tw2 creert2 and tdtomato (tdto) reporter mice		2.0	D	2.0
amino acids and derivatives metabolism	2.0		D	2.0
lactose metabolism	2.0		D	2.0
camp signal pathway	2.0		D	2.0
wolf hirschhorn syndrome		2.0	D	2.0
th1 associated genes	2.0		D	2.0
anti inflammatory responses	2.0		D	2.0
postprandial hypertriglyceridemia		2.0	D	2.0
egfr/mapk pathway	2.0		D	2.0
fibrosis related signaling pathway	2.0		D	2.0
activation induced death of peripheral t cells		2.0	D	2.0
proliferation modules		2.0	D	2.0
morphological deficits		2.0	D	2.0
early spliceosome	2.0		D	2.0
addiction related behaviors		2.0	D	2.0
lysine methylation	2.0		D	2.0
epiblast maintenance		2.0	D	2.0
organ adaptations		2.0	D	2.0
pluripotent cell fate		2.0	D	2.0
chromosome 3		2.0	D	2.0
leading edge		2.0	D	2.0
xenobiotic resistance		2.0	D	2.0
early onset epileptic encephalopathies		2.0	D	2.0
mir17hg cluster		2.0	D	2.0
congenital transmission	2.0		D	2.0
interferon related modules		2.0	D	2.0
β fatty acid oxidation		2.0	D	2.0
transcriptome proteome comparison		2.0	D	2.0
theta oscillations		2.0	D	2.0
extracellular matrix pathways		2.0	D	2.0
redox process		2.0	D	2.0
citric acid cycle (tca)		2.0	D	2.0
glucose/insulin tolerance		2.0	D	2.0
acyl coa metabolic process		2.0	D	2.0
lymphocytic activation	2.0		D	2.0
gene transcription repression	2.0		D	2.0
myocardial dysfunction		2.0	D	2.0
lineage fate decisions		2.0	D	2.0
combinatorial expression		2.0	D	2.0
pseudo time sequence		2.0	D	2.0
pro inflammatory polarization	2.0		D	2.0
microtubule dependent transport		2.0	D	2.0
monoamine metabolism		2.0	D	2.0
vascular disruption		2.0	D	2.0
tcr signaling in mouse t cells		2.0	D	2.0
bronchiolitis obliterans syndrome		2.0	D	2.0
dietary emulsifiers		2.0	D	2.0
metabolic deregulation		2.0	D	2.0
cancer cell growth	2.0		D	2.0
regenerative pathways		2.0	D	2.0
degenerative pathways		2.0	D	2.0
egfr responsiveness		2.0	D	2.0
pre clinical and clinical pathology		2.0	D	2.0
bmp 4 signaling		2.0	D	2.0
fgf 2 signaling		2.0	D	2.0
il 6 deficiency		2.0	D	2.0
oncogene driven transcriptional programs	2.0		D	2.0
genome wide loss of function crispr screens	2.0		D	2.0
inkt1/inkt2 differentiation		2.0	D	2.0
tfh effectors		2.0	D	2.0
methylated rna immunoprecipitation (merip) sequencing		2.0	D	2.0
compulsive like behavior		2.0	D	2.0
ec pathfinding		2.0	D	2.0
arterial fates		2.0	D	2.0
venous fates		2.0	D	2.0
ubiquitin mediated proteasome activation		2.0	D	2.0
vesicle mediated trafficking		2.0	D	2.0
nitric oxide mediated oxidative stress		2.0	D	2.0
gsk3 perturbation	2.0		D	2.0
subchondral angiogenesis	2.0		D	2.0
sphingosine metabolism		2.0	D	2.0
sphingosine 1 phosphate pathway		2.0	D	2.0
cholesterol flux		2.0	D	2.0
san gene regulation		2.0	D	2.0
skin barrier dysfunction		2.0	D	2.0
astrocytic maturation		2.0	D	2.0
antihypertrophic signaling		2.0	D	2.0
gene function ablation		2.0	D	2.0
viral reactivation	2.0		D	2.0
hematopoietic activity		2.0	D	2.0
prenatal renal programming		2.0	D	2.0
tlr4 ligation		2.0	D	2.0
systemic energy expenditure		2.0	D	2.0
noonan spectrum syndromes	2.0		D	2.0
jnk/atf2 activation loop		2.0	D	2.0
leptin production		2.0	D	2.0
leukocytosis		2.0	D	2.0
somatic deletions	2.0		D	2.0
keratitis ichthyosis deafness syndrome	2.0		D	2.0
h3k27 depletion	2.0		D	2.0
h3 modifications	2.0		D	2.0
mitochondrial iron import		2.0	D	2.0
cellular iron transport		2.0	D	2.0
anemia of inflammation		2.0	D	2.0
prion like propagation		2.0	D	2.0
granulin haploinsufficiency		2.0	D	2.0
lactate metabolism		2.0	D	2.0
fuel dependency		2.0	D	2.0
metabolic symbiosis		2.0	D	2.0
lysosomal digestive system		2.0	D	2.0
ectoderm cell fate		2.0	D	2.0
amino acid independence		2.0	D	2.0
myeloid biased differentiation		2.0	D	2.0
aging of the blood system		2.0	D	2.0
endosomal function		2.0	D	2.0
organelle homeostasis		2.0	D	2.0
noncanonical prc1		2.0	D	2.0
segmented dsrna virus		2.0	D	2.0
prenylation		2.0	D	2.0
alu retroelements	2.0		D	2.0
mitochondrial complex iv		2.0	D	2.0
transcriptional regulator aire		2.0	D	2.0
lysyl hydroxylation		2.0	D	2.0
haematopoietic failure		2.0	D	2.0
plasmacytoma variant translocation 1		2.0	D	2.0
metabolic efficiency		2.0	D	2.0
poised state		2.0	D	2.0
intergenic enhancers		2.0	D	2.0
retrotransposon derived chimeric transcripts		2.0	D	2.0
arginine serine domain		2.0	D	2.0
pparγ signaling	2.0		D	2.0
mitotic gene expression		2.0	D	2.0
klf family transcription factors	2.0		D	2.0
phosphomimetic mutations		2.0	D	2.0
antiphospholipid antibody syndrome (aps)		2.0	D	2.0
cortical actin remodeling		2.0	D	2.0
viral clearance		2.0	D	2.0
rest complex	2.0		D	2.0
t helper differentiation		2.0	D	2.0
differentiation associated proteins	2.0		D	2.0
processive deacetylase function		2.0	D	2.0
tumor plasticity		2.0	D	2.0
lif pathway	2.0		D	2.0
mafg signaling	2.0		D	2.0
translation omics		2.0	D	2.0
elongation rates		2.0	D	2.0
auditory processing		2.0	D	2.0
ribotag technology	2.0		D	2.0
hypoxic fermentation	2.0		D	2.0
nuclear protein synthesis	2.0		D	2.0
general transcription factors		2.0	D	2.0
solid like condensates	2.0		D	2.0
nuclear translation	2.0		D	2.0
intronic regulation		2.0	D	2.0
circadian omics		2.0	D	2.0
early blood formation		2.0	D	2.0
transcription factor stem cell leukaemia (scl)		2.0	D	2.0
mitotic entry	2.0		D	2.0
poststroke anxiety		2.0	D	2.0
tmao pathway		2.0	D	2.0
chromatin access changes	2.0		D	2.0
human pre mrna introns	2.0		D	2.0
alternative splicing regulator	2.0		D	2.0
enhancer activities		2.0	D	2.0
juvenile neuronal ceroid lipofuscinosis	2.0		D	2.0
myc/yap pathways		2.0	D	2.0
alternative terminal exon	2.0		D	2.0
crispr dcas13 system	2.0		D	2.0
genetic background	2.0		D	2.0
mitotic bookmarking transcription factors		2.0	D	2.0
t independent antigen		2.0	D	2.0
mapk pathway inhibitors	2.0		D	2.0
gene ontology enrichment		2.0	D	2.0
oncogenic mirnas	2.0		D	2.0
hub mrnas		2.0	D	2.0
microglial overactivation		2.0	D	2.0
oxidative phosphorylation pathway		2.0	D	2.0
p53 response		2.0	D	2.0
neural circuits formation		2.0	D	2.0
cpg island containing promoters		2.0	D	2.0
persistent microbial infections		2.0	D	2.0
prc2 recruitment		2.0	D	2.0
winged helix structure		2.0	D	2.0
non overlapping resistance	2.0		D	2.0
resistance to cancer therapies	2.0		D	2.0
matrix deprivation	2.0		D	2.0
pancreatic progenitor cell status	2.0		D	2.0
antibody dependent phagocytosis	2.0		D	2.0
neurotropic viral infection	2.0		D	2.0
circadian control		2.0	D	2.0
neurogenesis related gene ontology		2.0	D	2.0
connectivity mapping	2.0		D	2.0
inhibitory of apoptosis proteins	2.0		D	2.0
tumor mediated reprogramming	2.0		D	2.0
betacoronavirus	2.0		D	2.0
pan cancer	2.0		D	2.0
hoxd gene cluster		2.0	D	2.0
enhancer sequences		2.0	D	2.0
cataract linked genes		2.0	D	2.0
sustained inflammation		2.0	D	2.0
disease causing genes		2.0	D	2.0
synergistic multidrug combination	2.0		D	2.0
lipid classes	2.0		D	2.0
atp biosynthesis		2.0	D	2.0
gene expression network analysis	2.0		D	2.0
janus kinase stat signaling pathway		2.0	D	2.0
glmm	2.0		D	2.0
fecundity		2.0	D	2.0
neurobehavioral disorders		2.0	D	2.0
cryptic 3ss		2.0	D	2.0
prenatal high estradiol exposure		2.0	D	2.0
caspase dependent death receptor pathways		2.0	D	2.0
bxd genetic reference population	2.0		D	2.0
antioxidant defenses	2.0		D	2.0
genetic information		2.0	D	2.0
biophysical processes		2.0	D	2.0
pkc inhibition		2.0	D	2.0
cardiac energetics	2.0		D	2.0
mitophagic clearance	2.0		D	2.0
mitochondria homeostasis		2.0	D	2.0
sarcomeric protein biomechanics	2.0		D	2.0
androgen response pathways	2.0		D	2.0
lactate import		2.0	D	2.0
defense	2.0		D	2.0
podosomes organization		2.0	D	2.0
metabolic vulnerability	2.0		D	2.0
endoplasmic reticulum sterol synthesis and metabolism		2.0	D	2.0
pparγ cistrome		2.0	D	2.0
naive like memory population		2.0	D	2.0
tumor inhibition		2.0	D	2.0
aster family of nonvesicular transporters		2.0	D	2.0
peroxisomal lipid metabolism		2.0	D	2.0
bile acid production		2.0	D	2.0
viral defense	2.0		D	2.0
hoxd cluster		2.0	D	2.0
energy source		2.0	D	2.0
reproductive science		2.0	D	2.0
niemann pick type c		2.0	D	2.0
x linked acrogigantism	2.0		D	2.0
xq263 duplications	2.0		D	2.0
neuropeptide signaling mediators		2.0	D	2.0
adenomyosis like phenotypes		2.0	D	2.0
progesterone responsive genes		2.0	D	2.0
metastasis suppression		2.0	D	2.0
chromatin isolation by rna purification		2.0	D	2.0
intestinal epithelial cell differentiation		2.0	D	2.0
dna methylation fidelity		2.0	D	2.0
nk cell proliferation		2.0	D	2.0
wnt pathway components		2.0	D	2.0
mitochondrial proton leak		2.0	D	2.0
primary immunodeficiencies		2.0	D	2.0
peri necrotic zones	2.0		D	2.0
interferon mediated inflammatory response	2.0		D	2.0
tcr assembly		2.0	D	2.0
tcr mediated signaling		2.0	D	2.0
reference genes	2.0		D	2.0
rna catabolism	2.0		D	2.0
epidermal replenishment		2.0	D	2.0
homeostatic feeding responses		2.0	D	2.0
tissue factor pathway inhibitor	2.0		D	2.0
coagulopathies	2.0		D	2.0
cell autonomous changes		2.0	D	2.0
epigenetic stability		2.0	D	2.0
male predominant onset		2.0	D	2.0
ang ii signaling		2.0	D	2.0
glycolytic enzymes	2.0		D	2.0
ccrt resistance	2.0		D	2.0
yap/taz signalling	2.0		D	2.0
collaborative cross		2.0	D	2.0
neuroprotective loci		2.0	D	2.0
transcriptome based classifier	2.0		D	2.0
metabolism related signaling pathways	2.0		D	2.0
angiogenesis inhibiting	2.0		D	2.0
wound healing genes		2.0	D	2.0
proliferation/differentiation gradient		2.0	D	2.0
tissue self renewal		2.0	D	2.0
motor neuron survival	2.0		D	2.0
uterine spiral artery remodeling	2.0		D	2.0
full transcript length		2.0	D	2.0
neurotrophic genes	2.0		D	2.0
depth of invasion	2.0		D	2.0
premature ovarian failure		2.0	D	2.0
cap myopathy		2.0	D	2.0
wnt/β catenin signals	2.0		D	2.0
cell division cycle		2.0	D	2.0
gamete meiosis		2.0	D	2.0
testis related genes		2.0	D	2.0
isometric force		2.0	D	2.0
alternative introns/exons		2.0	D	2.0
autoregulatory function		2.0	D	2.0
operational taxonomic units		2.0	D	2.0
pkm alternative splicing	2.0		D	2.0
jnk jun pathway		2.0	D	2.0
endolysosomal pathway	2.0		D	2.0
glioma predisposition		2.0	D	2.0
xci induction		2.0	D	2.0
reproductive aging	2.0		D	2.0
follicular senescence	2.0		D	2.0
hippocampal neuronal network activity		2.0	D	2.0
transcriptional fidelity		2.0	D	2.0
failure to thrive		2.0	D	2.0
memory populations		2.0	D	2.0
transcriptome wide mapping		2.0	D	2.0
dna rearrangements		2.0	D	2.0
pluripotency related factors		2.0	D	2.0
variable gene segment		2.0	D	2.0
intergenic control region 1 (igcr1)		2.0	D	2.0
ifn dependent	2.0		D	2.0
joining gene segment		2.0	D	2.0
xci reversal		2.0	D	2.0
feedforward events	2.0		D	2.0
foxo family transcription factors		2.0	D	2.0
metastatic carcinoma progression	2.0		D	2.0
distant developmental lineages	2.0		D	2.0
gene regulatory enhancer modules	2.0		D	2.0
human lymphoid commitment	2.0		D	2.0
fibroblast growth factor pathway		2.0	D	2.0
cg methylation		2.0	D	2.0
igg3 switching		2.0	D	2.0
il 33/st2 signaling pathway		2.0	D	2.0
ontologies	2.0		D	2.0
mhc ii dependent activation		2.0	D	2.0
pseudotemporal ordering		2.0	D	2.0
treg influx		2.0	D	2.0
niche capacity		2.0	D	2.0
germline inherited post translational histone modifications		2.0	D	2.0
noncoding regulatory variants	2.0		D	2.0
immune status		2.0	D	2.0
long interspersed repeat element 1	2.0		D	2.0
wound induced hair neogenesis		2.0	D	2.0
hippo effectors		2.0	D	2.0
epidermal dermal interactions		2.0	D	2.0
rna expression profiling	2.0		D	2.0
compensatory neural hyperactivity		2.0	D	2.0
neurotransmission related machinery		2.0	D	2.0
physiological shear stress	2.0		D	2.0
morphogenetic field establishment		2.0	D	2.0
relapsed breast cancer	2.0		D	2.0
knockout screen	2.0		D	2.0
promoter acetylation	2.0		D	2.0
proteostasis collapse	2.0		D	2.0
human senescence	2.0		D	2.0
ineffective erythropoiesis		2.0	D	2.0
effective erythropoiesis		2.0	D	2.0
spatiotemporal morphogenetic field formation		2.0	D	2.0
breast cancer prediction and prevention	2.0		D	2.0
tumor onset		2.0	D	2.0
aristolochic acid nephropathy		2.0	D	2.0
interferon regulated genes		2.0	D	2.0
b cell central tolerance	2.0		D	2.0
liver x receptor activation		2.0	D	2.0
intracellular signalling pathways	2.0		D	2.0
alveolar intermediates		2.0	D	2.0
mammary ontogeny		2.0	D	2.0
early t cell development		2.0	D	2.0
competitive recruitment dynamics		2.0	D	2.0
cell death promoting pathways	2.0		D	2.0
hypoxia related signalization	2.0		D	2.0
treg activation		2.0	D	2.0
chromosomal alteration		2.0	D	2.0
coagulation function	2.0		D	2.0
glutamatergic identity		2.0	D	2.0
pirna processing machinery		2.0	D	2.0
proteomic reprogramming		2.0	D	2.0
bone adaptation		2.0	D	2.0
rbp binding sites	2.0		D	2.0
mrna half lives	2.0		D	2.0
tumor immune estimation resource (timer20)	2.0		D	2.0
transcriptomic reprogramming		2.0	D	2.0
sodium and water transport	2.0		D	2.0
epithelial apoptosis		2.0	D	2.0
endocrine functions	2.0		D	2.0
crc initiation	2.0		D	2.0
repressive chromatin	2.0		D	2.0
chromatin interaction matrices		2.0	D	2.0
lymphotoxin pathway		2.0	D	2.0
intestinal antigens		2.0	D	2.0
microrna 200 family		2.0	D	2.0
antibiotic tolerant persisters		2.0	D	2.0
m2 response		2.0	D	2.0
spontaneous lethal cardiac events		2.0	D	2.0
cardiac pathology		2.0	D	2.0
cell cycle associated pathways	2.0		D	2.0
proinflammatory innate immune responses		2.0	D	2.0
salmonella pathogenicity island 2		2.0	D	2.0
metabolically active state		2.0	D	2.0
ksrp microrna pathway	2.0		D	2.0
type 3 secretion system		2.0	D	2.0
rho/smad signaling	2.0		D	2.0
cancer invasive growth	2.0		D	2.0
emt subtypes emtlow emtmid emthigh nos emthigh akt		2.0	D	2.0
hbs polymerization	2.0		D	2.0
endogenous β globin suppression	2.0		D	2.0
mrna features	2.0		D	2.0
m1 response		2.0	D	2.0
notch 1 signaling		2.0	D	2.0
secreted chemokines		2.0	D	2.0
apj signalling pathway		2.0	D	2.0
activity dependent structural plasticity		2.0	D	2.0
cancer hallmarks		2.0	D	2.0
genomic rearrangement	2.0		D	2.0
mesodermal lineage decisions		2.0	D	2.0
rnai knockdown		2.0	D	2.0
cell state reprogramming		2.0	D	2.0
neurosphere formation		2.0	D	2.0
gene expression clusters		2.0	D	2.0
myometrial adaptation to pregnancy		2.0	D	2.0
dopamine fate determinants		2.0	D	2.0
uterine remodeling		2.0	D	2.0
oxytocin stimulated contractility		2.0	D	2.0
braf/mek/erk signaling pathway	2.0		D	2.0
neuroectodermal development		2.0	D	2.0
p e looping		2.0	D	2.0
polii ctd phosphorylation	2.0		D	2.0
inflammation activation		2.0	D	2.0
lipid remodeling		2.0	D	2.0
vascular aging		2.0	D	2.0
malignant cell transformation		2.0	D	2.0
apoptotic clearance		2.0	D	2.0
arterial dysfunction		2.0	D	2.0
antimicrobial properties		2.0	D	2.0
pulmonary immune control		2.0	D	2.0
spatial domains		2.0	D	2.0
ribonucleoprotein complex biogenesis		2.0	D	2.0
inherited genome instability neurodegenerative syndromes		2.0	D	2.0
messenger rna splicing		2.0	D	2.0
spatially resolved transcriptomics		2.0	D	2.0
pro tolerogenic signature	2.0		D	2.0
tau hyper phosphorylation	2.0		D	2.0
craniofacial dysostosis guion almeida type	2.0		D	2.0
ionic fluxes		2.0	D	2.0
evasive resistance		2.0	D	2.0
cellular positional identity		2.0	D	2.0
raf mek erk signaling pathway	2.0		D	2.0
th17 effector functions	2.0		D	2.0
hiv reservoir	2.0		D	2.0
universal human reference rna	2.0		D	2.0
severely degraded rna	2.0		D	2.0
ffpe derived rna	2.0		D	2.0
erk/mnk/eif4e signaling pathway		2.0	D	2.0
dendritic spine number and morphology		2.0	D	2.0
x linked lymphocyte regulated (xlr) genes		2.0	D	2.0
ribosome synthesis		2.0	D	2.0
h3k27me3 mediated silencing		2.0	D	2.0
t cell persistence	2.0		D	2.0
islet morphogenesis	2.0		D	2.0
c fms promoter		2.0	D	2.0
lineage potential		2.0	D	2.0
macrophage specific gene expression		2.0	D	2.0
splicing regulatory sequences	2.0		D	2.0
viral host rna methylomes	2.0		D	2.0
hiv 1 rev response element (rre)	2.0		D	2.0
splicing junctions	2.0		D	2.0
thymic selection		2.0	D	2.0
t cell receptor gene rearrangement		2.0	D	2.0
worm clearance		2.0	D	2.0
glycophagy		2.0	D	2.0
inflammation driven diseases		2.0	D	2.0
pi3k akt/protein kinase b signaling		2.0	D	2.0
isc regeneration		2.0	D	2.0
inflammatory resolution		2.0	D	2.0
il 33 st2 feed forward loop		2.0	D	2.0
myeloid fates		2.0	D	2.0
non specific lethal (nsl) histone modifying complexes		2.0	D	2.0
rna protein interactions		2.0	D	2.0
large copy number variants		2.0	D	2.0
mis splicing	2.0		D	2.0
cancer suppression	2.0		D	2.0
mucociliary transport	2.0		D	2.0
pro angiogenic pathway	2.0		D	2.0
adenosine monophosphate (amp) activated protein kinase pathway	2.0		D	2.0
obesity resistance		2.0	D	2.0
obesity susceptibility		2.0	D	2.0
immunoregulatory functions		2.0	D	2.0
chromosome 17p131	2.0		D	2.0
single copy deletion	2.0		D	2.0
iesc regeneration		2.0	D	2.0
perk/eif2α/atf4	2.0		D	2.0
gene therapeutic vector system		2.0	D	2.0
ceramide catabolism		2.0	D	2.0
immune system process		2.0	D	2.0
akt mtorc1 s6k signaling pathway	2.0		D	2.0
ire1α/xbp1	2.0		D	2.0
recurrent spontaneous abortion		2.0	D	2.0
tnf mediated signaling	2.0		D	2.0
cardiac toxicity	2.0		D	2.0
transcription factor binding site analysis	2.0		D	2.0
prenatal neurogenesis		2.0	D	2.0
pparγ transcriptional activity		2.0	D	2.0
g2/m cell cycle transition	2.0		D	2.0
phenotype validation	2.0		D	2.0
obesity associated heart disease		2.0	D	2.0
basal ectoplasmic specialization		2.0	D	2.0
leukemia cell growth	2.0		D	2.0
p53 dependent transcriptional programs		2.0	D	2.0
nmd signals		2.0	D	2.0
meiotic chromosome pairing		2.0	D	2.0
repressed gene networks		2.0	D	2.0
muscle energy metabolism		2.0	D	2.0
complement deposition		2.0	D	2.0
leukemic progression		2.0	D	2.0
gbaf chromatin remodelling complex		2.0	D	2.0
muscle fiber type remodeling		2.0	D	2.0
enhancer regulator		2.0	D	2.0
homeostatic conditions		2.0	D	2.0
microglial reactome		2.0	D	2.0
dopamine release		2.0	D	2.0
stress related neuropeptide signaling		2.0	D	2.0
reprogramming cells	2.0		D	2.0
inborn errors in metabolism		2.0	D	2.0
hereditary neuropathies		2.0	D	2.0
metastatic growth		2.0	D	2.0
iron distribution		2.0	D	2.0
glomerular inflammation		2.0	D	2.0
beta cell identity loss		2.0	D	2.0
epigenetic machineries		2.0	D	2.0
shh activation		2.0	D	2.0
paraxial fate commitment		2.0	D	2.0
platelet phagocytosis		2.0	D	2.0
regulatory phasing	2.0		D	2.0
il6 stat3		2.0	D	2.0
motor neuron programming		2.0	D	2.0
adipose angiogenesis		2.0	D	2.0
sex distinct transcriptomes		2.0	D	2.0
heterogeneous subpopulations	2.0		D	2.0
angiogenic ecs	2.0		D	2.0
base modification	2.0		D	2.0
telomerase biogenesis	2.0		D	2.0
communication	2.0		D	2.0
sting associated vasculopathy with onset in infancy		2.0	D	2.0
metabolic heat production		2.0	D	2.0
il 7/stat5/socs signaling pathways		2.0	D	2.0
collagen contraction		2.0	D	2.0
alternative processing	2.0		D	2.0
haploid germ cell development		2.0	D	2.0
pruritis		2.0	D	2.0
pituitary aging		2.0	D	2.0
differentiation related genes		2.0	D	2.0
cancer induced inflammation		2.0	D	2.0
latently infected reservoir	2.0		D	2.0
neural ganglia formation	2.0		D	2.0
pre 18s ribosomal rna processing	2.0		D	2.0
chromosomal abnormality	2.0		D	2.0
macrophage recruitment		2.0	D	2.0
microrna translation		2.0	D	2.0
plaque progression		2.0	D	2.0
ser 2 phosphorylation		2.0	D	2.0
ras signal	2.0		D	2.0
camp pathway		2.0	D	2.0
noncoding regulatory elements		2.0	D	2.0
neural precursor cell expressed developmentally downregulated 4 1 (nedd4 1)		2.0	D	2.0
stk4 dependent phosphorylation		2.0	D	2.0
white matter repair		2.0	D	2.0
meiosis pathways		2.0	D	2.0
prophase i of meiosis		2.0	D	2.0
runx family		2.0	D	2.0
immune modulatory vaccine		2.0	D	2.0
complement genes		2.0	D	2.0
hypertensive disorder of pregnancy		2.0	D	2.0
earlier stage of post implantation development	2.0		D	2.0
chromatin interacting hubs		2.0	D	2.0
myc family of oncogenic transcription factors		2.0	D	2.0
microtubule destabilization		2.0	D	2.0
ap 1/atf transcriptional response		2.0	D	2.0
collagen fibre assembly		2.0	D	2.0
germ layer formation		2.0	D	2.0
self cleaving ribozyme motifs		2.0	D	2.0
secretory differentiation		2.0	D	2.0
pluripotency gene expression		2.0	D	2.0
aggresome		2.0	D	2.0
cytokine mediated expansion	2.0		D	2.0
hereditary sensory and autonomic neuropathy 6		2.0	D	2.0
tumor supportive microenvironment		2.0	D	2.0
prepubertal development		2.0	D	2.0
myogenic potential		2.0	D	2.0
growth programs		2.0	D	2.0
enhancer epigenome		2.0	D	2.0
three dimensional organization of genome	2.0		D	2.0
yap/taz complex	2.0		D	2.0
replication dependent		2.0	D	2.0
transcription independent		2.0	D	2.0
antenatal glucocorticoids		2.0	D	2.0
sound discrimination		2.0	D	2.0
rbp occupancy		2.0	D	2.0
signal regulated transcription factors		2.0	D	2.0
atf c/ebp		2.0	D	2.0
alternative binding mechanisms		2.0	D	2.0
pro apoptotic pathway		2.0	D	2.0
mucosal permeability		2.0	D	2.0
colon mucosal morphogenesis		2.0	D	2.0
early growth response genes (egr)		2.0	D	2.0
posterior axial elongation		2.0	D	2.0
plasma protein synthesis		2.0	D	2.0
genomic approaches		2.0	D	2.0
telomeric stability		2.0	D	2.0
ubiquitously expressed transcript (uxt)		2.0	D	2.0
neoplastic reprogramming		2.0	D	2.0
ten eleven translocation genes		2.0	D	2.0
interferon stimulated gene (isg)		2.0	D	2.0
myeloid cell maturation		2.0	D	2.0
spatiotemporal pattern		2.0	D	2.0
adaptive immune signaling		2.0	D	2.0
energy intake and expenditure		2.0	D	2.0
melanocortin system		2.0	D	2.0
autoimmune phenotypes		2.0	D	2.0
introns		2.0	D	2.0
intracellular autophagy levels		2.0	D	2.0
myocardial development		2.0	D	2.0
fetal like regeneration		2.0	D	2.0
h3 methylation		2.0	D	2.0
mesenchymal trajectories		2.0	D	2.0
gliogenic potential		2.0	D	2.0
chromatin attachment	2.0		D	2.0
chromatin enriched rnas	2.0		D	2.0
inflammatory kidney disease		2.0	D	2.0
molecular program	2.0		D	2.0
apoptotic priming		2.0	D	2.0
open chromatin sites	2.0		D	2.0
basal nuclear factor κb		2.0	D	2.0
metastatic burden		2.0	D	2.0
antigen peptide loading complex (plc)		2.0	D	2.0
skeletal aging		2.0	D	2.0
oncogenic signals		2.0	D	2.0
rna pol ii transcription	2.0		D	2.0
pafc recruitment	2.0		D	2.0
mrna cap addition	2.0		D	2.0
glial genes		2.0	D	2.0
ldlr mediated pathway		2.0	D	2.0
vldl catabolism		2.0	D	2.0
rna pol ii dependent transcription	2.0		D	2.0
polycomb system		2.0	D	2.0
ectopic proliferation		2.0	D	2.0
functional cure	2.0		D	2.0
akt/mtorc1 signalling		2.0	D	2.0
molecular cascades		2.0	D	2.0
corticotropin signaling		2.0	D	2.0
8q24		2.0	D	2.0
treg cell suppressive activity		2.0	D	2.0
scurfy like inflammation		2.0	D	2.0
intestinal immunization		2.0	D	2.0
proapoptotic pathways		2.0	D	2.0
developmental syndrome		2.0	D	2.0
mirna 200 family		2.0	D	2.0
core promoter recognition complexes		2.0	D	2.0
coexpression network	2.0		D	2.0
tooth root patterning		2.0	D	2.0
metabolic capacity		2.0	D	2.0
protein protein network	2.0		D	2.0
opioid signaling		2.0	D	2.0
neurosteroid estradiol signaling		2.0	D	2.0
enrichment analysis	2.0		D	2.0
intra and extra tumoral communication		2.0	D	2.0
sle related pathways	2.0		D	2.0
chromium 10x		2.0	D	2.0
umi aware gene level quantification		2.0	D	2.0
downstream genes		2.0	D	2.0
iron sulfur clusters	2.0		D	2.0
cohesins dna release factor		2.0	D	2.0
long range genomic interactions		2.0	D	2.0
germinal vesicle breakdown		2.0	D	2.0
influenza heterotypic immunity		2.0	D	2.0
three dimensional chromatin architecture		2.0	D	2.0
peri implantation stage		2.0	D	2.0
influenza memory		2.0	D	2.0
intrinsic heterogeneity		2.0	D	2.0
ribosome transit	2.0		D	2.0
clonal lineage mapping		2.0	D	2.0
damage associated transient progenitors		2.0	D	2.0
epiblast maturation		2.0	D	2.0
synapsis formation		2.0	D	2.0
extracellular matrix turnover		2.0	D	2.0
retrograde death		2.0	D	2.0
proteasomal inhibition		2.0	D	2.0
transcriptional axis	2.0		D	2.0
alveolar specification		2.0	D	2.0
kras mutant luad tumors		2.0	D	2.0
radiation response	2.0		D	2.0
hif 1 dependent gene regulated pathways		2.0	D	2.0
fat oxidation		2.0	D	2.0
epigenetic environment		2.0	D	2.0
cell type independent response		2.0	D	2.0
neuron tumor interaction	2.0		D	2.0
vessel function		2.0	D	2.0
classical activation (m1)		2.0	D	2.0
sexually dimorphic differentiation		2.0	D	2.0
mesendoderm lineage		2.0	D	2.0
reversal learning impairments		2.0	D	2.0
ilc2 expression programs		2.0	D	2.0
inappropriate transcription		2.0	D	2.0
il 7 receptor signaling		2.0	D	2.0
lysosomal axis		2.0	D	2.0
v(d)j rearrangements		2.0	D	2.0
tp53 locus	2.0		D	2.0
disseminated dormant cancer cells		2.0	D	2.0
repetitive sequence architecture	2.0		D	2.0
ribosomal mrnas		2.0	D	2.0
cell cycle mrnas		2.0	D	2.0
liver healing		2.0	D	2.0
mtorc1 repressors	2.0		D	2.0
disease specific survival	2.0		D	2.0
anterior posterior axis specification		2.0	D	2.0
midgestation		2.0	D	2.0
peri implantation lethality		2.0	D	2.0
ubiquititylation		2.0	D	2.0
gsk 3β pathway		2.0	D	2.0
steroidogenic pathways		2.0	D	2.0
circbase	2.0		D	2.0
cm subtype specification		2.0	D	2.0
transcriptional decline		2.0	D	2.0
transition state		2.0	D	2.0
epigenetic decline		2.0	D	2.0
mitochondrial dna replication initiation		2.0	D	2.0
light strand promoter		2.0	D	2.0
expanded microsatellite repeats	2.0		D	2.0
evolutionary changes		2.0	D	2.0
ar vs driven cell growth	2.0		D	2.0
noncoding rnas (ncrnas)	2.0		D	2.0
terminal aml differentiation	2.0		D	2.0
electrical signals	2.0		D	2.0
response to stress		2.0	D	2.0
transcription inhibitors	2.0		D	2.0
ubiquitin/proteasome pathway		2.0	D	2.0
hyperadenylation	2.0		D	2.0
il 9 induction		2.0	D	2.0
mrnas with retained introns	2.0		D	2.0
incomplete splicing	2.0		D	2.0
provirus integration	2.0		D	2.0
sting type i		2.0	D	2.0
hepatic responses		2.0	D	2.0
itch sensation		2.0	D	2.0
dc activation		2.0	D	2.0
dc development		2.0	D	2.0
t lymphopoiesis		2.0	D	2.0
tcrαβ repertoire		2.0	D	2.0
ventilator induced lung injury		2.0	D	2.0
rna chromatin interactions		2.0	D	2.0
nutrient deficiency		2.0	D	2.0
sequence conservation		2.0	D	2.0
fiber shortening velocities		2.0	D	2.0
homeostatic scaling		2.0	D	2.0
calcium/calmodulin signaling		2.0	D	2.0
mitogen independent cell division		2.0	D	2.0
pre tcr		2.0	D	2.0
stromal evolution		2.0	D	2.0
tissue stiffness regulation		2.0	D	2.0
nad+ homeostasis		2.0	D	2.0
amino acid pathways		2.0	D	2.0
co translational binding	2.0		D	2.0
reward processing		2.0	D	2.0
genotype by environment interaction		2.0	D	2.0
seed enhancers		2.0	D	2.0
cis regulatory circuitry		2.0	D	2.0
epigenomic mapping		2.0	D	2.0
intestinal immune responses		2.0	D	2.0
transcriptomic mapping		2.0	D	2.0
tlr triggering		2.0	D	2.0
kinetochore spindle interactions		2.0	D	2.0
ervk and ervl malr retrotransposons		2.0	D	2.0
embryonic stemness	2.0		D	2.0
hif binding	2.0		D	2.0
ret oncogenic rearrangements	2.0		D	2.0
warburg shift	2.0		D	2.0
methylated rna immunoprecipitation sequencing		2.0	D	2.0
rna transcriptome sequencing		2.0	D	2.0
systolic dysfunction		2.0	D	2.0
presbycusis		2.0	D	2.0
initiation factor complexes	2.0		D	2.0
back splice site	2.0		D	2.0
transcription factor regulation		2.0	D	2.0
temperature sensation		2.0	D	2.0
thermotaxis behavior		2.0	D	2.0
x linked severe combined immunodeficiency	2.0		D	2.0
retinal ischemia		2.0	D	2.0
chemokine receptor binding		2.0	D	2.0
rna processing and metabolism	2.0		D	2.0
histone modifying activities	2.0		D	2.0
hemolysin/pigmentation production		2.0	D	2.0
two component system		2.0	D	2.0
cyl operon		2.0	D	2.0
cgmp pkg signaling pathway	2.0		D	2.0
metabolic control		2.0	D	2.0
lxr related pathways		2.0	D	2.0
karyotype stabilization		2.0	D	2.0
female specific pluripotency		2.0	D	2.0
hoxa		2.0	D	2.0
repressive histone marks		2.0	D	2.0
peroxisomal beta oxidation pathway		2.0	D	2.0
trimethylation		2.0	D	2.0
rpa complexes		2.0	D	2.0
ciliated cell differentiation		2.0	D	2.0
mowat wilson syndrome		2.0	D	2.0
granule neuron migration		2.0	D	2.0
oxidant detoxification		2.0	D	2.0
mitochondrial protein biogenesis		2.0	D	2.0
metabolic energetics	2.0		D	2.0
acute cold stress		2.0	D	2.0
histone h3 lysine 9 demethylation		2.0	D	2.0
mir 690		2.0	D	2.0
insertional mutagenesis	2.0		D	2.0
fibrosis mediating genes		2.0	D	2.0
injury induced cellular expansion		2.0	D	2.0
ifn related gene signature		2.0	D	2.0
22q112 deletion		2.0	D	2.0
cytolytic effector function		2.0	D	2.0
neuronal gene network		2.0	D	2.0
hyper responsiveness		2.0	D	2.0
synapse genes		2.0	D	2.0
aerosol infection		2.0	D	2.0
tcr signaling deregulation		2.0	D	2.0
desmosterolosis		2.0	D	2.0
inflammatory bone destruction		2.0	D	2.0
ras raf mek		2.0	D	2.0
trained innate immunity		2.0	D	2.0
inflammatory molecules		2.0	D	2.0
pri mirnas		2.0	D	2.0
intergenic non coding loci		2.0	D	2.0
ecm genes		2.0	D	2.0
neuronal deficits		2.0	D	2.0
mrn complex		2.0	D	2.0
myofiber specific manner		2.0	D	2.0
tonic firing rate		2.0	D	2.0
transitory effector subsets		2.0	D	2.0
six regulated genes		2.0	D	2.0
in vitro cell proliferation		2.0	D	2.0
globin regulation	2.0		D	2.0
iron utilization	2.0		D	2.0
cooperative homodimers		2.0	D	2.0
genomic conformation	2.0		D	2.0
purine or pyrimidine metabolism	2.0		D	2.0
acid secretion		2.0	D	2.0
gsx factors		2.0	D	2.0
s phase cell zone		2.0	D	2.0
transit amplifying region		2.0	D	2.0
genomic footprint		2.0	D	2.0
poised receptor enhancer complexes		2.0	D	2.0
osmotic stimuli		2.0	D	2.0
vector integration sites	2.0		D	2.0
motoneuron hyperexcitability		2.0	D	2.0
mutant specific pathological processes		2.0	D	2.0
genome wide binding pattern		2.0	D	2.0
ifnγ stimulated antigen presentation		2.0	D	2.0
immunometabolic signaling		2.0	D	2.0
engulfment		2.0	D	2.0
upward flux		2.0	D	2.0
mitochondrial respiratory chain complex assembly		2.0	D	2.0
selective insulin resistance		2.0	D	2.0
cell proliferation and migration	2.0		D	2.0
protein processing in er	2.0		D	2.0
polycomb group factors	2.0		D	2.0
non polyadenylated rna genes	2.0		D	2.0
membrane lipid catabolic process		2.0	D	2.0
very low density lipoprotein particle clearance		2.0	D	2.0
renal sodium and potassium reabsorption		2.0	D	2.0
somatic structural variants		2.0	D	2.0
hematopoietic/endothelial development		2.0	D	2.0
learning/memory		2.0	D	2.0
programmed necrotic cell death		2.0	D	2.0
hyperferritinemic syndrome		2.0	D	2.0
hajdu cheney syndrome		2.0	D	2.0
sealing zone formation		2.0	D	2.0
gαi/o pathway		2.0	D	2.0
th1 promoting		2.0	D	2.0
energy usage		2.0	D	2.0
cardio protection		2.0	D	2.0
cmv promoter	2.0		D	2.0
gene expression dysregulated domains		2.0	D	2.0
cold ischemia reperfusion injury		2.0	D	2.0
enamel mineralization		2.0	D	2.0
chylomicron assembly		2.0	D	2.0
gsk3β/β catenin signaling		2.0	D	2.0
fasting metabolism		2.0	D	2.0
erk mapk		2.0	D	2.0
emt inducing transcription factors	2.0		D	2.0
epithelial mesenchymal spectrum	2.0		D	2.0
ghrelin signaling		2.0	D	2.0
proteosome activity		2.0	D	2.0
pentose phosphate shunt		2.0	D	2.0
matrix proteomics		2.0	D	2.0
lymphangiogenic transcripts		2.0	D	2.0
s1pr1/β arrestin coupling		2.0	D	2.0
antitumor immune gene signatures		2.0	D	2.0
neurally mediated contraction complexes		2.0	D	2.0
mood regulation		2.0	D	2.0
mediator co occupancy		2.0	D	2.0
small bowel motility		2.0	D	2.0
adult stem cell programs	2.0		D	2.0
metastatic capacity		2.0	D	2.0
pi3k/akt protein kinase/insulin pathway	2.0		D	2.0
rate sensitive exons	2.0		D	2.0
tsc22d family		2.0	D	2.0
immune process		2.0	D	2.0
membrane binding		2.0	D	2.0
campomelia dysplasia		2.0	D	2.0
chondroosteogenesis		2.0	D	2.0
osteogenic capabilities	2.0		D	2.0
brown adipogenic competence		2.0	D	2.0
high grade tumors	2.0		D	2.0
meiotic/post meiotic transition		2.0	D	2.0
three dimensional organization		2.0	D	2.0
ets		2.0	D	2.0
pirna clusters		2.0	D	2.0
low grade tumors	2.0		D	2.0
hyperpolarization		2.0	D	2.0
core binding factors		2.0	D	2.0
neurodegenerative pathology		2.0	D	2.0
dorsoventral organization		2.0	D	2.0
de novo treg induction		2.0	D	2.0
double stranded dna breaks		2.0	D	2.0
triglyceride storage		2.0	D	2.0
histone h3 encoding genes		2.0	D	2.0
sterility		2.0	D	2.0
parasite invasion		2.0	D	2.0
histone h2a mono and poly ubiquitination (h2aub)		2.0	D	2.0
impaired proteostasis		2.0	D	2.0
connectivity map database		2.0	D	2.0
metastatic poorly differentiated neoplasms		2.0	D	2.0
hematopoiesis regeneration		2.0	D	2.0
neuronal stress		2.0	D	2.0
neuronal activities		2.0	D	2.0
biallelic variants	2.0		D	2.0
pulmonary veno occlusive disease	2.0		D	2.0
gene coexpression network	2.0		D	2.0
tnfa/nfκb		2.0	D	2.0
neuronal guidance proteins		2.0	D	2.0
immune inhibitory markers		2.0	D	2.0
insulitis		2.0	D	2.0
antiangiogenic therapy		2.0	D	2.0
chromosomal fusion		2.0	D	2.0
anaplerotic reactions		2.0	D	2.0
chemokine/cytokine signaling		2.0	D	2.0
toll receptor signaling		2.0	D	2.0
lung immune response		2.0	D	2.0
pro angiogenic phenotype		2.0	D	2.0
placental specific transcript		2.0	D	2.0
proneural glioblastoma	2.0		D	2.0
mucosal barrier immunity		2.0	D	2.0
splicing modifiers	2.0		D	2.0
cilium development/function		2.0	D	2.0
ampk/pgc 1α signaling		2.0	D	2.0
pdc survival		2.0	D	2.0
long non coding rna (smart)		2.0	D	2.0
epithelial over proliferation		2.0	D	2.0
hypertrophic changes		2.0	D	2.0
tlr4 erk1/2 axis		2.0	D	2.0
zygotic gene activation		2.0	D	2.0
chromosome 16q221		2.0	D	2.0
train (transcription of repeats activates interferon)		2.0	D	2.0
kmt2a rearrangements	2.0		D	2.0
sinusoidal ischemia		2.0	D	2.0
network synchrony		2.0	D	2.0
anaphase promoting complex/cyclosome (apc/c)		2.0	D	2.0
epigenetic tumor suppressor	2.0		D	2.0
pol ii recruitment		2.0	D	2.0
skeletal muscle specification		2.0	D	2.0
intestinal metaplasia associated genes		2.0	D	2.0
epithelial self renewal		2.0	D	2.0
wnt uncoupled crypt expansion		2.0	D	2.0
oncogenic mechanism		2.0	D	2.0
succinylation		2.0	D	2.0
chromatin immuno precipitation sequencing		2.0	D	2.0
apc/wnt driven mouse model		2.0	D	2.0
histone h3 lysine 4 monomethylation		2.0	D	2.0
fetal like dedifferentiation		2.0	D	2.0
transcripts linked to carcinogenesis		2.0	D	2.0
low g1 fraction	2.0		D	2.0
protein level regulation		2.0	D	2.0
lung morphogenesis		2.0	D	2.0
mitochondrial transport		2.0	D	2.0
global dna methylation levels	2.0		D	2.0
species specific gene expression		2.0	D	2.0
germline transcriptomes		2.0	D	2.0
ciliome genes		2.0	D	2.0
antioxidant activities		2.0	D	2.0
pathogen recognition		2.0	D	2.0
th17/treg axis		2.0	D	2.0
go assessment		2.0	D	2.0
dna replication errors	2.0		D	2.0
atherosclerotic lesion size		2.0	D	2.0
testis determining factor		2.0	D	2.0
melanocytic nevi regression		2.0	D	2.0
oncohistone pathogenesis		2.0	D	2.0
pdgfra amplification		2.0	D	2.0
g4 unwinding activities		2.0	D	2.0
striatopallidal pathway		2.0	D	2.0
growth cone dynamics		2.0	D	2.0
striatonigral pathway		2.0	D	2.0
biological functions		2.0	D	2.0
line1 retrotransposition		2.0	D	2.0
reproductive fitness		2.0	D	2.0
androgen independence		2.0	D	2.0
kegg assessment		2.0	D	2.0
th17 cell maturation		2.0	D	2.0
g1 s cell cycle transition		2.0	D	2.0
vasculogenic factors		2.0	D	2.0
phage display selection	2.0		D	2.0
mammary gland tumorigenesis		2.0	D	2.0
guanine quadruplexes		2.0	D	2.0
her2 driven model of breast cancer		2.0	D	2.0
translation initiation sites		2.0	D	2.0
cg rich regions		2.0	D	2.0
atrioventricular canal specification		2.0	D	2.0
outflow tract morphogenesis		2.0	D	2.0
heart angiogenesis		2.0	D	2.0
trophoblast invasion		2.0	D	2.0
igm secretion		2.0	D	2.0
experimental ige mediated food allergy		2.0	D	2.0
poly ubiquitination	2.0		D	2.0
metaphase to anaphase transformation		2.0	D	2.0
bc cell proliferation	2.0		D	2.0
oocyte meiosis		2.0	D	2.0
nos2 signaling		2.0	D	2.0
ifn independent activities		2.0	D	2.0
functional connectivity		2.0	D	2.0
gain of toxic functions		2.0	D	2.0
sonic hedgehog activated medulloblastomas		2.0	D	2.0
glucolipotoxicity		2.0	D	2.0
fibrotic like matrix stiffness	2.0		D	2.0
single cell genomics		2.0	D	2.0
cd40 stimulating immunotherapy		2.0	D	2.0
chromocenter formation		2.0	D	2.0
mesenchymal cell states		2.0	D	2.0
antimicrobial programs		2.0	D	2.0
epithelial cell states		2.0	D	2.0
chromatin related events		2.0	D	2.0
metastatic phenotypes	2.0		D	2.0
sonic hedgehog gli signalling		2.0	D	2.0
readthrough transcription		2.0	D	2.0
exon intron junctions		2.0	D	2.0
tight junction fortification	2.0		D	2.0
antimicrobial production	2.0		D	2.0
inos signaling pathway		2.0	D	2.0
3 end maturation	2.0		D	2.0
risk associated snps	2.0		D	2.0
tumor immune dysfunction and exclusion (tide) model	2.0		D	2.0
tripartite motif 8	2.0		D	2.0
bc cell migration	2.0		D	2.0
antiproliferative network		2.0	D	2.0
hsc homeostasis		2.0	D	2.0
anaphase promoting complex/cyclosome		2.0	D	2.0
cardiac cushion development		2.0	D	2.0
metastasis initiating cancer cells		2.0	D	2.0
recombination foci		2.0	D	2.0
inflammatory caspases		2.0	D	2.0
sncrnas		2.0	D	2.0
ysrnas		2.0	D	2.0
remodeling and repair		2.0	D	2.0
transcriptomic oscillation		2.0	D	2.0
cell aging	2.0		D	2.0
tuberculous meningitis	2.0		D	2.0
islet aggregation		2.0	D	2.0
neuronal excitotoxicity	2.0		D	2.0
single strand break repair genes	2.0		D	2.0
temporal identity		2.0	D	2.0
fos/jun target genes		2.0	D	2.0
rna polymerase recruitment		2.0	D	2.0
tumor suppressive mechanisms		2.0	D	2.0
psc contractility		2.0	D	2.0
ap 1 signaling pathway	2.0		D	2.0
ets family members		2.0	D	2.0
psc invasion		2.0	D	2.0
icos signaling		2.0	D	2.0
left right asymmetry		2.0	D	2.0
epromoters	2.0		D	2.0
glutamate clearance	2.0		D	2.0
psc proliferation		2.0	D	2.0
cancer supporting caf phenotype		2.0	D	2.0
chromatin isolation by rna precipitation (chirp seq)		2.0	D	2.0
wnt activation		2.0	D	2.0
extraembryonic programmes		2.0	D	2.0
kaplan meier survival analyses	2.0		D	2.0
hh responsive genes		2.0	D	2.0
myeloid inactivation		2.0	D	2.0
obsessive compulsive spectrum disorders		2.0	D	2.0
alp activity	2.0		D	2.0
excitability related gene expression		2.0	D	2.0
intercellular signalling		2.0	D	2.0
bmp target genes		2.0	D	2.0
notch effectors	2.0		D	2.0
sex biased expression		2.0	D	2.0
epigenetic toggle		2.0	D	2.0
genomic compartmentalization		2.0	D	2.0
mir 429	2.0		D	2.0
ovarian cancer development	2.0		D	2.0
histopathological profiles	2.0		D	2.0
oxidative type		2.0	D	2.0
h3k4me3 peaks	2.0		D	2.0
m6a related genes	2.0		D	2.0
molecular etiology	2.0		D	2.0
conditional fusion gene expression	2.0		D	2.0
proneural subtype		2.0	D	2.0
pdgf pathway		2.0	D	2.0
extra embryonic genes		2.0	D	2.0
infectious stress		2.0	D	2.0
regulatory units		2.0	D	2.0
pluripotent ground state		2.0	D	2.0
e2f pathways		2.0	D	2.0
autoimmune mediated damage		2.0	D	2.0
myosin crossbridge orientation	2.0		D	2.0
a/p patterning		2.0	D	2.0
mrna capping		2.0	D	2.0
processing		2.0	D	2.0
hypoxia induceable factor 1		2.0	D	2.0
wnt/pcp pathway		2.0	D	2.0
ca2+ sensitivity	2.0		D	2.0
pancreatic regeneration		2.0	D	2.0
lymphoid fate		2.0	D	2.0
pancreatic organoid growth		2.0	D	2.0
tissue derived cytokines		2.0	D	2.0
cardiomyo mirs		2.0	D	2.0
male specific region of the y chromosome		2.0	D	2.0
template dependent repair		2.0	D	2.0
hsf 1		2.0	D	2.0
tryptophan catabolism		2.0	D	2.0
agm microenvironment		2.0	D	2.0
bladder regeneration		2.0	D	2.0
b cell costimulatory proteins		2.0	D	2.0
deregulated expression of myc	2.0		D	2.0
eosinophil activation		2.0	D	2.0
lgr4/5/6 family		2.0	D	2.0
mouse facial development		2.0	D	2.0
retinoic acid inducible gene 1 (rig i)		2.0	D	2.0
muscle fiber regeneration		2.0	D	2.0
lysine 63 linked ubiquitination		2.0	D	2.0
prc2 catalytic activity		2.0	D	2.0
staggered dna ends		2.0	D	2.0
premature ovarian insufficiency		2.0	D	2.0
neuro endocrine signal		2.0	D	2.0
chromosomal deletion		2.0	D	2.0
oncomir addiction		2.0	D	2.0
type 17 responses		2.0	D	2.0
t cell dependent inflammation		2.0	D	2.0
aire deficiency		2.0	D	2.0
interorgan crosstalk		2.0	D	2.0
senescence signature		2.0	D	2.0
xenobiotics metabolism		2.0	D	2.0
mir 302/367 locus	2.0		D	2.0
embryo genome activation enriched alu motif	2.0		D	2.0
female reproductive toxicity		2.0	D	2.0
driver networks	2.0		D	2.0
map kinase network	2.0		D	2.0
signaling capacity	2.0		D	2.0
self renewal ability	2.0		D	2.0
androgen dependent genes	2.0		D	2.0
transforming growth factor β superfamily		2.0	D	2.0
fear conditioned learning		2.0	D	2.0
nf κb non canonical signaling		2.0	D	2.0
selective translation	2.0		D	2.0
bardet biedl syndrome		2.0	D	2.0
histone stem loop (hsl)	2.0		D	2.0
adaptive properties	2.0		D	2.0
sting associated vasculopathy with onset in infancy (savi)		2.0	D	2.0
dendritic restriction		2.0	D	2.0
islet development	2.0		D	2.0
kinase pathways	2.0		D	2.0
neuroprotective transcription factors	2.0		D	2.0
gene wise co expression	2.0		D	2.0
immune competent models		2.0	D	2.0
human gestation	2.0		D	2.0
immunity related pathways	2.0		D	2.0
redistribution		2.0	D	2.0
gi tract barrier function		2.0	D	2.0
gene specific responses		2.0	D	2.0
recycling endosome		2.0	D	2.0
airway epithelial cell differentiation		2.0	D	2.0
gene regulatory network (grn)		2.0	D	2.0
antimicrobial effector activity	2.0		D	2.0
aggressive disease variants	2.0		D	2.0
dna damage tolerance		2.0	D	2.0
in vivo biodistribution		2.0	D	2.0
stem cell failure		2.0	D	2.0
ap 1 superfamily		2.0	D	2.0
h3k9 specific demethylases		2.0	D	2.0
helminth clearance		2.0	D	2.0
enhancers/promoters		2.0	D	2.0
membrane localized stem cell factor		2.0	D	2.0
lymphatic genes	2.0		D	2.0
lec proliferation	2.0		D	2.0
hematopoietic marker genes		2.0	D	2.0
transcriptomic re programming		2.0	D	2.0
hepatocellular stress		2.0	D	2.0
skeletal growth		2.0	D	2.0
abasic sites		2.0	D	2.0
metastatic onset	2.0		D	2.0
checkpoint therapies		2.0	D	2.0
epigenetic chromatin modification		2.0	D	2.0
haemopoiesis		2.0	D	2.0
long non coding rna snhg1		2.0	D	2.0
c4b opsonization		2.0	D	2.0
lc3 associated phagocytosis		2.0	D	2.0
early stage colorectal cancers	2.0		D	2.0
invasibility	2.0		D	2.0
three dimensional architecture of genome		2.0	D	2.0
metabolomic re programming		2.0	D	2.0
meiosis progression		2.0	D	2.0
cytokine milieu	2.0		D	2.0
nuclear respiratory factor	2.0		D	2.0
translational quality control	2.0		D	2.0
chromatin microarchitecture		2.0	D	2.0
stress activated protein kinases		2.0	D	2.0
neurovascular damage		2.0	D	2.0
neuroinflammatory lesions		2.0	D	2.0
th17 lineage maintenance		2.0	D	2.0
immunopathologic host death		2.0	D	2.0
tcr mediated activation		2.0	D	2.0
t(712)(q36p13)	2.0		D	2.0
cytotoxic cytokines		2.0	D	2.0
antitumor ability		2.0	D	2.0
myeloid pathways	2.0		D	2.0
limb associated gene loci		2.0	D	2.0
self renewal properties	2.0		D	2.0
methionine catabolism		2.0	D	2.0
chromodomain helicase dna binding protein 7	2.0		D	2.0
granulomatous inflammation		2.0	D	2.0
bacterial invasion		2.0	D	2.0
cellular energy	2.0		D	2.0
muscle fuel metabolism		2.0	D	2.0
stat3/5	2.0		D	2.0
autism related gene sets		2.0	D	2.0
hdac3 enzymatic activity		2.0	D	2.0
androgen induced transcription		2.0	D	2.0
plaque phenotype		2.0	D	2.0
promoter accessibility		2.0	D	2.0
variegated expression	2.0		D	2.0
c jun n terminal kinase signaling pathway		2.0	D	2.0
tumor vulnerabilities		2.0	D	2.0
whole proteome		2.0	D	2.0
cxc elr+ chemokines		2.0	D	2.0
kras signalling	2.0		D	2.0
ilc2 metabolism		2.0	D	2.0
placental iron transport		2.0	D	2.0
neuron glia interaction		2.0	D	2.0
ros pathway	2.0		D	2.0
canonical sonic hedgehog		2.0	D	2.0
osteoclast function		2.0	D	2.0
mitogen activated protein kinase nuclear factor b (nf κb)		2.0	D	2.0
inflammatory changes		2.0	D	2.0
hyperaccessible chromatin regions	2.0		D	2.0
ret/gfra1 signaling		2.0	D	2.0
ureteric bud morphogenesis		2.0	D	2.0
histone h3 lysine k4 methylation		2.0	D	2.0
rta promoter	2.0		D	2.0
housekeeping functions		2.0	D	2.0
tissue specific genes		2.0	D	2.0
pth signaling pathway	2.0		D	2.0
physiological function		2.0	D	2.0
dopaminergic signaling	2.0		D	2.0
m1 shift	2.0		D	2.0
dendritic morphogenesis		2.0	D	2.0
neuro vascular communication		2.0	D	2.0
colitis accelerated colorectal cancer		2.0	D	2.0
inflammatory network		2.0	D	2.0
cochlear morphogenesis		2.0	D	2.0
sumoylation cascade	2.0		D	2.0
hepatic mrnas		2.0	D	2.0
intestinal mrnas		2.0	D	2.0
cpg island dna methylation		2.0	D	2.0
inactivation	2.0		D	2.0
induced tregs	2.0		D	2.0
acetyl proteomics		2.0	D	2.0
cellular activation		2.0	D	2.0
metastatic seeding	2.0		D	2.0
longitudinal intersectional genetics		2.0	D	2.0
aberrant activator		2.0	D	2.0
protumorigenic profile		2.0	D	2.0
estimated glomerular filtration rate	2.0		D	2.0
dna repair machineries	2.0		D	2.0
mtor/autophagy axis		2.0	D	2.0
circrna scmh1		2.0	D	2.0
pathogenic th17 cells		2.0	D	2.0
glutathione system		2.0	D	2.0
end stage depletion		2.0	D	2.0
rna integrity number		2.0	D	2.0
embryonic dermal lymphangiogenesis	2.0		D	2.0
nuclear envelope rupture repair		2.0	D	2.0
homozygous mutation		2.0	D	2.0
carfilzomib resistance		2.0	D	2.0
chromosomal re organization		2.0	D	2.0
ampk pathway signaling	2.0		D	2.0
genetic overlap		2.0	D	2.0
genome compartmentalization		2.0	D	2.0
ros dependent signaling		2.0	D	2.0
nr4a family of nuclear receptors		2.0	D	2.0
wolffs law		2.0	D	2.0
lgr5 promoter		2.0	D	2.0
codon evolution	2.0		D	2.0
hepatic inflammatory response		2.0	D	2.0
leukemia onset		2.0	D	2.0
frameshifts		2.0	D	2.0
primary viral infection		2.0	D	2.0
translational bottlenecks	2.0		D	2.0
arginine limitation	2.0		D	2.0
persistent viruses		2.0	D	2.0
secondary immune response		2.0	D	2.0
irreversible alterations	2.0		D	2.0
atherosclerotic disorders		2.0	D	2.0
bone regulatory factors		2.0	D	2.0
mir34bc		2.0	D	2.0
isgs (interferon stimulated genes)		2.0	D	2.0
proliferation marker ki67		2.0	D	2.0
cholesterol production		2.0	D	2.0
rna cap structure		2.0	D	2.0
high confidence m6a sites		2.0	D	2.0
rsk pathway	2.0		D	2.0
m7g mrna cap	2.0		D	2.0
tcr associated signaling pathways		2.0	D	2.0
developmental fate transitions		2.0	D	2.0
synaptic homeostasis	2.0		D	2.0
53bp1 recruitment		2.0	D	2.0
well differentiated tumors		2.0	D	2.0
transcriptional overlap		2.0	D	2.0
basal body docking		2.0	D	2.0
myocardial differentiation		2.0	D	2.0
anti apoptotic processes	2.0		D	2.0
early cardiac ontogeny		2.0	D	2.0
copy number load	2.0		D	2.0
dsrna innate immune response	2.0		D	2.0
immunogenic tumor cell death		2.0	D	2.0
muscle specific gene expression		2.0	D	2.0
postnatal homeostasis		2.0	D	2.0
mglur5 signaling		2.0	D	2.0
mitochondrial oxidative dysfunction		2.0	D	2.0
non degradative ubiquitylation		2.0	D	2.0
replicative advantage	2.0		D	2.0
hypoxia inducible transcription factor (hif1)		2.0	D	2.0
effector differentiation		2.0	D	2.0
protein disorder		2.0	D	2.0
intercellular transfer	2.0		D	2.0
extracellular matrix development		2.0	D	2.0
ecm assembly		2.0	D	2.0
embryonic perturbations		2.0	D	2.0
glucose stimulated secretion		2.0	D	2.0
icr methylation		2.0	D	2.0
infarct volume		2.0	D	2.0
methylation loss	2.0		D	2.0
network enrichment analysis		2.0	D	2.0
epigenetic modulators		2.0	D	2.0
metabolic signatures		2.0	D	2.0
treg cell quiescence		2.0	D	2.0
tnf stimulation		2.0	D	2.0
colony forming ability		2.0	D	2.0
epigenetic co factor		2.0	D	2.0
fibrogenic differentiation		2.0	D	2.0
visual information processing		2.0	D	2.0
snare regulators		2.0	D	2.0
circadian clockwork		2.0	D	2.0
growth regulators	2.0		D	2.0
gu rich elements	2.0		D	2.0
tumour mutation burden	2.0		D	2.0
actin filament based processes		2.0	D	2.0
persistent respiratory sequelae		2.0	D	2.0
histiocytic inflammation		2.0	D	2.0
interferon gamma/alpha responses		2.0	D	2.0
inverted transposable elements	2.0		D	2.0
paracrine action		2.0	D	2.0
tra genes		2.0	D	2.0
trc differentiation		2.0	D	2.0
regulation of ras protein signal transduction		2.0	D	2.0
covalent chromatin modification		2.0	D	2.0
cilium biogenesis		2.0	D	2.0
interferon mediated innate immune response	2.0		D	2.0
chromatinscapes		2.0	D	2.0
sensory independent ca2+ spiking		2.0	D	2.0
rho gtpase signaling		2.0	D	2.0
estrogen like activity	2.0		D	2.0
cytokine cytokine receptor responses		2.0	D	2.0
early growth response genes 2 and 3	2.0		D	2.0
ion channel kinetics		2.0	D	2.0
mechanosensitive ion channels		2.0	D	2.0
eif4e dependent translation		2.0	D	2.0
whole proteomic approaches		2.0	D	2.0
translational efficiencies		2.0	D	2.0
jnk/p38 signaling pathway		2.0	D	2.0
kyoto enrichment of genes and genomes		2.0	D	2.0
crc progression		2.0	D	2.0
response to toxic substance		2.0	D	2.0
intercellular ca2+ waves		2.0	D	2.0
ocular dominance		2.0	D	2.0
lissencephaly 1 (pafah1b1)		2.0	D	2.0
triglyceride secretion		2.0	D	2.0
genomic demethylation	2.0		D	2.0
cytosolic proteostasis		2.0	D	2.0
oncogenic signalling	2.0		D	2.0
amino acid signaling		2.0	D	2.0
mescs differentiation		2.0	D	2.0
xist promoter		2.0	D	2.0
hiv splicing	2.0		D	2.0
gametic dmrs		2.0	D	2.0
differentially dna methylated regions		2.0	D	2.0
h33 deposition		2.0	D	2.0
chromosome 5		2.0	D	2.0
expression qtl mapping		2.0	D	2.0
myofilament calcium sensitivity		2.0	D	2.0
cholestatic injury		2.0	D	2.0
cell intrinsic metabolic checkpoint		2.0	D	2.0
chromosome 13		2.0	D	2.0
thermal nociception		2.0	D	2.0
low birth weight		2.0	D	2.0
striatal dopamine synthesis capacity		2.0	D	2.0
dosage critical imprinted gene expression		2.0	D	2.0
gabaergic fate		2.0	D	2.0
innate immune signalling adaptor		2.0	D	2.0
rpe whole transcriptome		2.0	D	2.0
alternative rna isoforms	2.0		D	2.0
axon repair		2.0	D	2.0
intron inclusion		2.0	D	2.0
exon exclusion		2.0	D	2.0
myelin biosynthesis		2.0	D	2.0
apa sites	2.0		D	2.0
base methylations	2.0		D	2.0
rhomboid superfamily	2.0		D	2.0
developmental regulatory genes		2.0	D	2.0
chromatin modifying and remodeling complexes		2.0	D	2.0
gene doping		2.0	D	2.0
hs biosynthetic gene		2.0	D	2.0
reciprocal translocation	2.0		D	2.0
genome wide chromatin interactions		2.0	D	2.0
wnt subgroup		2.0	D	2.0
rna tethering system	2.0		D	2.0
tgfβ family members		2.0	D	2.0
secondary alveolar septum formation		2.0	D	2.0
foxp3 locus		2.0	D	2.0
phagosome maturation		2.0	D	2.0
akt308 signaling		2.0	D	2.0
hdl uptake		2.0	D	2.0
central nervous system autoimmunity		2.0	D	2.0
stress protection		2.0	D	2.0
interorgan communication		2.0	D	2.0
cytoplasmic long non coding rnas		2.0	D	2.0
oral carcinogenesis		2.0	D	2.0
inflammatory profile	2.0		D	2.0
rna synthesis and degradation	2.0		D	2.0
transient rnas	2.0		D	2.0
dopamine synthesis		2.0	D	2.0
adhesion signaling		2.0	D	2.0
transcription termination sites	2.0		D	2.0
mammalian phenotype ontology		2.0	D	2.0
ocular immune privilege	2.0		D	2.0
neuronal signaling		2.0	D	2.0
kyoto encyclopedia genes and genomes (kegg) pathways		2.0	D	2.0
relaxin signaling		2.0	D	2.0
axon repulsion		2.0	D	2.0
dna methylation density	2.0		D	2.0
distance from active transcription unit	2.0		D	2.0
interstitial inflammation		2.0	D	2.0
glutamate turnover		2.0	D	2.0
interferon responsiveness		2.0	D	2.0
dopamine reuptake		2.0	D	2.0
chromosomal topology	2.0		D	2.0
germline transcripts		2.0	D	2.0
oncogene induced carcinogenic transformation	2.0		D	2.0
ribosomal ambiguity mutation		2.0	D	2.0
second heart field marker genes	2.0		D	2.0
light responses		2.0	D	2.0
micro heterogeneity		2.0	D	2.0
shf development	2.0		D	2.0
te specific master tfs		2.0	D	2.0
il 1 signalling		2.0	D	2.0
otulin related autoinflammatory syndrome		2.0	D	2.0
linear ubiquitination		2.0	D	2.0
class i and ii hdacs	2.0		D	2.0
nitric oxide signaling		2.0	D	2.0
nucleoside recoding	2.0		D	2.0
rna population dynamics	2.0		D	2.0
branchiooculofacial syndrome	2.0		D	2.0
eif2 kinase/atf4 pathway		2.0	D	2.0
translation errors		2.0	D	2.0
small nuclear ribonucleoprotein particle assembly		2.0	D	2.0
lipogenic pathways		2.0	D	2.0
glutathione production		2.0	D	2.0
astrocyte transcriptome		2.0	D	2.0
transcription factors (ptfs)		2.0	D	2.0
myocardium development		2.0	D	2.0
lipid processing genes		2.0	D	2.0
neuron specific gene expression		2.0	D	2.0
cell interactions		2.0	D	2.0
stroke recovery		2.0	D	2.0
mrnas degradation		2.0	D	2.0
cardiac transcriptome		2.0	D	2.0
pathological stimuli		2.0	D	2.0
microtubule dependent telomere clustering		2.0	D	2.0
hypertrophic response		2.0	D	2.0
transcriptional monitoring		2.0	D	2.0
skin morphogenesis		2.0	D	2.0
chromosome 11 architecture		2.0	D	2.0
cre loxp system		2.0	D	2.0
am pneumocyte communication		2.0	D	2.0
activated phosphoinositide 3 kinase δ syndrome		2.0	D	2.0
tumor niche		2.0	D	2.0
basal like population		2.0	D	2.0
tumor subpopulations		2.0	D	2.0
tumour precursors	2.0		D	2.0
t(1022)(p11q12)	2.0		D	2.0
myc dependent tumors		2.0	D	2.0
ha synthesis		2.0	D	2.0
neural proliferation		2.0	D	2.0
neural aging		2.0	D	2.0
host pathogen trajectories		2.0	D	2.0
transcriptional variability		2.0	D	2.0
chromosomal region 8p11 12		2.0	D	2.0
caox formation	2.0		D	2.0
hair follicle specification		2.0	D	2.0
neural specific genes		2.0	D	2.0
neural stemness		2.0	D	2.0
reverb transcription factors		2.0	D	2.0
go/kegg/gsea analysis	2.0		D	2.0
hemangiogenesis		2.0	D	2.0
bioenergetic demands		2.0	D	2.0
calcium entry		2.0	D	2.0
age dependent alterations		2.0	D	2.0
lineage fidelity		2.0	D	2.0
pro angiogenic genes		2.0	D	2.0
chromatin availability		2.0	D	2.0
necrotic debris		2.0	D	2.0
phosphoinositide signaling		2.0	D	2.0
in utero rnai mediated screening		2.0	D	2.0
liver hematopoiesis		2.0	D	2.0
sulfated proteoglycan biosynthesis		2.0	D	2.0
matrix homeostasis		2.0	D	2.0
met signaling pathway	2.0		D	2.0
malignant tumor state	2.0		D	2.0
embryonic formative transition	2.0		D	2.0
self renewal durability		2.0	D	2.0
liver pathological observations		2.0	D	2.0
mtor dependent induction		2.0	D	2.0
tumorigenic growth		2.0	D	2.0
serine glycine one carbon pathway		2.0	D	2.0
early post implantation period	2.0		D	2.0
somatic fates	2.0		D	2.0
myeloid cell response		2.0	D	2.0
m6a modified germline transcripts		2.0	D	2.0
alloantigens	2.0		D	2.0
leukocyte transendothelial migration		2.0	D	2.0
motor balance		2.0	D	2.0
hepatic apoptosis		2.0	D	2.0
liver pro fibrotic sensitivity		2.0	D	2.0
retrotransposon activity		2.0	D	2.0
dna recombination repair		2.0	D	2.0
perinatal metabolic transition		2.0	D	2.0
lymphoma development		2.0	D	2.0
autophagic pathway		2.0	D	2.0
imprinting control centers		2.0	D	2.0
genomic inversions		2.0	D	2.0
epigenetically imprinted genes		2.0	D	2.0
wnt beta catenin signaling pathway	2.0		D	2.0
ubiquitin modification	2.0		D	2.0
mir155gh		2.0	D	2.0
chromosome 12q141		2.0	D	2.0
s adenosyl methionine synthesis		2.0	D	2.0
t follicular helper responses		2.0	D	2.0
ischaemic stroke		2.0	D	2.0
thermogenic failure		2.0	D	2.0
cell cycle associated transcripts		2.0	D	2.0
oxphos genes	2.0		D	2.0
chromium		2.0	D	2.0
histone modification erasers		2.0	D	2.0
vasculogenic niche		2.0	D	2.0
tumor intrinsic signaling		2.0	D	2.0
p38/mapk pathway	2.0		D	2.0
proteoglycan biosynthesis		2.0	D	2.0
ten eleven translocation methylcytosine hydroxylases		2.0	D	2.0
embryonic gene silencing		2.0	D	2.0
bronchiolitis obliterans syndrome (bos)		2.0	D	2.0
mtorc1 inhibition		2.0	D	2.0
systemic growth defects		2.0	D	2.0
chemokine/cytokine pathways		2.0	D	2.0
genomic loops		2.0	D	2.0
t cell recruitment		2.0	D	2.0
complex iii		2.0	D	2.0
melanin synthesis		2.0	D	2.0
nrf2/ho 1 pathway		2.0	D	2.0
ire1 regulated decay (ridd)		2.0	D	2.0
transposable element embedded regulatory sequences	2.0		D	2.0
type i interferon regulated genes	2.0		D	2.0
er quality control system	2.0		D	2.0
indel formation	2.0		D	2.0
hormonogenesis	2.0		D	2.0
proinflammatory ligand receptor interplay	2.0		D	2.0
muscle related pathological conditions		2.0	D	2.0
glycolytic genes	2.0		D	2.0
mmtv wnt1 mouse model		2.0	D	2.0
tgfβ superfamily		2.0	D	2.0
cold stress		2.0	D	2.0
homologous crossover		2.0	D	2.0
arm switching discovery	2.0		D	2.0
t cell polarization	2.0		D	2.0
mir 17 family	2.0		D	2.0
chromosomal genes	2.0		D	2.0
hpv integration	2.0		D	2.0
ubiquitin remnant profiling	2.0		D	2.0
antigen processing machinery	2.0		D	2.0
cd28 costimulation	2.0		D	2.0
neutrophil turnover		2.0	D	2.0
il 17 inducible genes		2.0	D	2.0
inflammation score		2.0	D	2.0
il 6 family		2.0	D	2.0
oncogenic	2.0		D	2.0
innate immune	2.0		D	2.0
immunity related genes	2.0		D	2.0
circulatory system development	2.0		D	2.0
tumor dependent genes	2.0		D	2.0
immune ontogeny	2.0		D	2.0
mir 17 family target genes	2.0		D	2.0
inducible latent hiv 1 reservoir	2.0		D	2.0
intra tumoral mrna therapy		2.0	D	2.0
poly(a) signal processing	2.0		D	2.0
mevalonate kinase deficiency (mkd)	2.0		D	2.0
ar loss		2.0	D	2.0
disseminated intravascular coagulation		2.0	D	2.0
mammalian terminal erythropoiesis		2.0	D	2.0
chromatin structural change		2.0	D	2.0
erythroid related genes		2.0	D	2.0
autosomal dominant hyper ige syndrome	2.0		D	2.0
liver bud development	2.0		D	2.0
interlineage communication	2.0		D	2.0
postnatal heart remodeling		2.0	D	2.0
purine synthesis		2.0	D	2.0
elongation complex	2.0		D	2.0
short interspersed elements		2.0	D	2.0
immune related transcription factors		2.0	D	2.0
regulatory cooption		2.0	D	2.0
iron bioavailability	2.0		D	2.0
allergic sensitization	2.0		D	2.0
cleavage and polyadenylation sites	2.0		D	2.0
high grade dcis	2.0		D	2.0
portal inflammation	2.0		D	2.0
laterality	2.0		D	2.0
er golgi trafficking	2.0		D	2.0
neurological development	2.0		D	2.0
translational silencing	2.0		D	2.0
protein deamidation	2.0		D	2.0
tumor macrophage interaction	2.0		D	2.0
extracellular matrix modulator	2.0		D	2.0
breast cancer specific survival	2.0		D	2.0
digital pathology	2.0		D	2.0
tumor niches	2.0		D	2.0
adenine uridine rich elements		2.0	D	2.0
fibrinolysis	2.0		D	2.0
oxygen glucose uncoupling	2.0		D	2.0
endosomal recycling	2.0		D	2.0
hepatobiliary morphogenesis	2.0		D	2.0
mir 1294	2.0		D	2.0
mek/erk1/2 pathway	2.0		D	2.0
genomic copy number alterations	2.0		D	2.0
g2m associated genes	2.0		D	2.0
ipscs reprogramming	2.0		D	2.0
immunomodulatory activity	2.0		D	2.0
fragile x associated tremor ataxia syndrome	2.0		D	2.0
endocrine system failure	2.0		D	2.0
fragile x associated primary ovarian insufficiency	2.0		D	2.0
fragile x mental retardation 1	2.0		D	2.0
stat3 binding	2.0		D	2.0
oxidative inactivation	2.0		D	2.0
axin/β catenin axis	2.0		D	2.0
three dimensional chromatin	2.0		D	2.0
embryonic stem cell pathways	2.0		D	2.0
developmental process	2.0		D	2.0
molecular function regulator	2.0		D	2.0
hcn nos	2.0		D	2.0
spermatogonial pluripotency		2.0	D	2.0
rna ligation	2.0		D	2.0
cellular response to metal ions	2.0		D	2.0
pdac cell proliferation	2.0		D	2.0
regenerative potential	2.0		D	2.0
nuclear factor kappa b pathway	2.0		D	2.0
function enrichment analysis	2.0		D	2.0
lysine benzoylation	2.0		D	2.0
lipid metabolism disorders	2.0		D	2.0
trichohepatoenteric syndrome		2.0	D	2.0
igh expression		2.0	D	2.0
b cell immunodeficiency		2.0	D	2.0
m1 differentiation		2.0	D	2.0
m2 differentiation		2.0	D	2.0
protumorigenic transcriptional networks	2.0		D	2.0
activating markers	2.0		D	2.0
immunotherapeutic efficacy	2.0		D	2.0
lipid regulation	2.0		D	2.0
dna loops	2.0		D	2.0
p21 signaling	2.0		D	2.0
hpgc development	2.0		D	2.0
pparγ pathway	2.0		D	2.0
morphogen induced remodeling	2.0		D	2.0
transcription signature		2.0	D	2.0
triacylglyceride biosynthesis	2.0		D	2.0
glucose/fructose responsive	2.0		D	2.0
status epilepticus		2.0	D	2.0
nsclc stemness	2.0		D	2.0
lysosome trafficking	2.0		D	2.0
nsclc proliferation	2.0		D	2.0
nsclc metastasis	2.0		D	2.0
nsclc invasion	2.0		D	2.0
nsclc migration	2.0		D	2.0
photoresponsive	2.0		D	2.0
epicardial to mesenchymal transition	2.0		D	2.0
rhoa pathway		2.0	D	2.0
steroid response pathways	2.0		D	2.0
mesendoderm enhancers	2.0		D	2.0
pparγ antagonism	2.0		D	2.0
pparγ agonism	2.0		D	2.0
adrenocortical progenitor like states	2.0		D	2.0
fructose metabolism		2.0	D	2.0
neurodevelopment related genes		2.0	D	2.0
integrin/fak pathway	2.0		D	2.0
eber2 noncoding rna	2.0		D	2.0
pirna biogenesis		2.0	D	2.0
immunotherapy efficacy	2.0		D	2.0
molecular subtypes (rela pfa)	2.0		D	2.0
dna methylation regions (dmrs)	2.0		D	2.0
differentially methylated cpgs (dmcs)	2.0		D	2.0
proneural micrornas	2.0		D	2.0
splicing complexity	2.0		D	2.0
erk1/2 pathway	2.0		D	2.0
epigenetic resetting	2.0		D	2.0
heterochromatic signatures	2.0		D	2.0
cholesterol pathway	2.0		D	2.0
neurodegenerative processes		2.0	D	2.0
nonalcohol associated fatty liver disease		2.0	D	2.0
cgmp hydrolysis	2.0		D	2.0
replication fork restart factors	2.0		D	2.0
er alpha target genes	2.0		D	2.0
nucleolar surveillance pathway	2.0		D	2.0
nuclear acting stresses	2.0		D	2.0
high throughput transcriptomics	2.0		D	2.0
thyroid hormone synthesis		2.0	D	2.0
capillary leak	2.0		D	2.0
double negative prostate cancer	2.0		D	2.0
self assembling immunostimulatory rnas	2.0		D	2.0
hoogsteen g g base pairing	2.0		D	2.0
t cell b cell interaction	2.0		D	2.0
myc_targets_v2 gene set	2.0		D	2.0
conditional gene expression		2.0	D	2.0
sub clustering analysis	2.0		D	2.0
chromatin based barrier	2.0		D	2.0
fibroblast specific genes	2.0		D	2.0
rrna transcription	2.0		D	2.0
advanced tumor grade	2.0		D	2.0
chromatin properties	2.0		D	2.0
histone 3 lysine 9 trimethylation (h3k9me3)	2.0		D	2.0
schwannomatosis		2.0	D	2.0
stat1 pathway		2.0	D	2.0
inflammatory syndrome		2.0	D	2.0
stringtie2	2.0		D	2.0
nuclear cytoplasmic shuttling	2.0		D	2.0
c myc target genes	2.0		D	2.0
interferon alpha and gamma response	2.0		D	2.0
excitatory and inhibitory pathways	2.0		D	2.0
differentiation specific mechanisms	2.0		D	2.0
synaptic vesicle cycling and transport	2.0		D	2.0
transcription factor response elements	2.0		D	2.0
serotonergic signaling	2.0		D	2.0
brainstem neurodegeneration	2.0		D	2.0
eqtl assignments	2.0		D	2.0
pancreas enriched genes	2.0		D	2.0
lytic replication	2.0		D	2.0
hif proteins		2.0	D	2.0
stress and immune response pathways	2.0		D	2.0
latent replication	2.0		D	2.0
antioxidant metabolism	2.0		D	2.0
bcscs plasticity	2.0		D	2.0
resistance genes	2.0		D	2.0
vault rna	2.0		D	2.0
cytoplasmic uridylome	2.0		D	2.0
perlman syndrome	2.0		D	2.0
splicing junction sites		2.0	D	2.0
transcript annotations		2.0	D	2.0
mouse transcriptome		2.0	D	2.0
transcription factor signaling	2.0		D	2.0
progesterone signaling	2.0		D	2.0
oncogene mutations	2.0		D	2.0
electrophysiological maturation		2.0	D	2.0
cardiac lineage formation	2.0		D	2.0
action potential	2.0		D	2.0
inflammatory analytes	2.0		D	2.0
rna editome	2.0		D	2.0
genomic concordance	2.0		D	2.0
hypoxia inducing factors	2.0		D	2.0
methylome reprogramming	2.0		D	2.0
disease course	2.0		D	2.0
gdp/gtp exchange	2.0		D	2.0
melanocytic differentiation	2.0		D	2.0
polyadenylated nuclear (pan) rna	2.0		D	2.0
hexosamine sialic acid pathway	2.0		D	2.0
alcohol induced steatohepatitis	2.0		D	2.0
interferon response gene expression	2.0		D	2.0
methylation reactions		2.0	D	2.0
vaccination response	2.0		D	2.0
ribosomal protein production		2.0	D	2.0
one carbon pathway		2.0	D	2.0
proteo transcriptome	2.0		D	2.0
cytosolic calcium levels	2.0		D	2.0
purinergic signaling system	2.0		D	2.0
t cell related gene expression	2.0		D	2.0
hypoxia inducible factor signaling	2.0		D	2.0
mitochondrial uncoupler	2.0		D	2.0
epigenomic concordance	2.0		D	2.0
protein cleavage	2.0		D	2.0
transcriptomic concordance	2.0		D	2.0
glycan stabilization	2.0		D	2.0
cdca family	2.0		D	2.0
tnf induced signaling	2.0		D	2.0
distant metastasis free survival	2.0		D	2.0
mammary tumorigenesis		2.0	D	2.0
single nucleotide variant analysis	2.0		D	2.0
immune mediated injury	2.0		D	2.0
chronic behavioral stress	2.0		D	2.0
adrenergic signaling	2.0		D	2.0
small molecule metabolism	2.0		D	2.0
four stranded g quadruplex	2.0		D	2.0
cytoplasmic transcriptome	2.0		D	2.0
immune system activity	2.0		D	2.0
composite signature	2.0		D	2.0
underexpression	2.0		D	2.0
immunostimulatory genes	2.0		D	2.0
te derived regulatory elements	2.0		D	2.0
classic carcinogenic pathways	2.0		D	2.0
attaching and effacing lesions	2.0		D	2.0
rna splicing landscape		2.0	D	2.0
transcript specific peptides		2.0	D	2.0
interferon response factor	2.0		D	2.0
chromatin enhancers	2.0		D	2.0
erk1/2 mapk signaling	2.0		D	2.0
oncogenic signal transduction	2.0		D	2.0
quantitative mathematical model	2.0		D	2.0
neointimal formation	2.0		D	2.0
cgas sting cytoplasmic sensing	2.0		D	2.0
outward remodeling	2.0		D	2.0
stress induced premature senescence	2.0		D	2.0
pdl1 expression	2.0		D	2.0
skeletogenesis	2.0		D	2.0
subcellular gene expression	2.0		D	2.0
glycogen metabolism score	2.0		D	2.0
smad2 activation	2.0		D	2.0
transcripts differentially expressed	2.0		D	2.0
radiation induced lung injury	2.0		D	2.0
neighboring genes	2.0		D	2.0
vascular gene expression	2.0		D	2.0
familial partial lipodystrophy of dunnigan type	2.0		D	2.0
multipotency progenitors	2.0		D	2.0
leukemia regulators	2.0		D	2.0
enhancer mapping	2.0		D	2.0
immunodominant islet peptides	2.0		D	2.0
transcript phenotypes	2.0		D	2.0
mapk erk signaling pathway	2.0		D	2.0
anticancer mechanisms	2.0		D	2.0
gsea transcriptome analysis	2.0		D	2.0
helicase genes	2.0		D	2.0
cgas sting signal	2.0		D	2.0
motilin secretion	2.0		D	2.0
acidification	2.0		D	2.0
hif signalling axis	2.0		D	2.0
hypoxic inducible factor	2.0		D	2.0
developmental diseases		2.0	D	2.0
primary progressive ms	2.0		D	2.0
ires elements	2.0		D	2.0
ribosome queueing	2.0		D	2.0
cre ert2 loxp	2.0		D	2.0
ubiquitin dependent mechanism	2.0		D	2.0
tumor histology	2.0		D	2.0
transient rna processing events	2.0		D	2.0
cooperative splicing	2.0		D	2.0
cancer cell dissemination	2.0		D	2.0
erα mediated transcription	2.0		D	2.0
intestinal motility	2.0		D	2.0
genomic heterogeneity	2.0		D	2.0
enhancer subtypes	2.0		D	2.0
precision therapy	2.0		D	2.0
ltr12 elements	2.0		D	2.0
ervl family	2.0		D	2.0
chronic activation	2.0		D	2.0
inborn errors of immunity	2.0		D	2.0
trna queuosinylation	2.0		D	2.0
poor overall survival	2.0		D	2.0
nkt central memory differentiation	2.0		D	2.0
actin myosin interactions	2.0		D	2.0
immune checkpoint treatment	2.0		D	2.0
pyroptosis patterns	2.0		D	2.0
androgen responsive gene set	2.0		D	2.0
metastatic cases	2.0		D	2.0
polycomb group complex 2		2.0	D	2.0
codon level regulation	2.0		D	2.0
endometrial proliferation	2.0		D	2.0
h3k27me3 imprinting establishment		2.0	D	2.0
mitotic expansion	2.0		D	2.0
e box enhancer	2.0		D	2.0
oxygen diffusion gradient	2.0		D	2.0
polypeptide synthesis	2.0		D	2.0
fatty acid desaturation and elongation	2.0		D	2.0
asthma exacerbation		2.0	D	2.0
hexosamine biosynthesis	2.0		D	2.0
mir 504	2.0		D	2.0
dna sites	2.0		D	2.0
chromosomal translocation t(821)	2.0		D	2.0
invasion programs	2.0		D	2.0
hair cell regeneration		2.0	D	2.0
higher order chromosomal structure	2.0		D	2.0
closed genome compartments	2.0		D	2.0
open genome compartments	2.0		D	2.0
nuclear transcripts	2.0		D	2.0
sclc tumorigenesis	2.0		D	2.0
palmitoleation	2.0		D	2.0
rspo translocation	2.0		D	2.0
unsupervised clustering algorithms	2.0		D	2.0
single cell messenger rna sequencing	2.0		D	2.0
olfactory transduction pathway	2.0		D	2.0
language impairment	2.0		D	2.0
proteostasis stress	2.0		D	2.0
brain mural cell enriched genes		2.0	D	2.0
circrna candidates	2.0		D	2.0
interaction network		2.0	D	2.0
il 6/stat3 pathway	2.0		D	2.0
virus dependency factor	2.0		D	2.0
h3k9 modifications	2.0		D	2.0
h3k36 modifications	2.0		D	2.0
secretion complex		2.0	D	2.0
oxidation of fatty acids		2.0	D	2.0
cytoarchitecture regulation		2.0	D	2.0
erk mapk pathway	2.0		D	2.0
trophoblast induction		2.0	D	2.0
histone methyltransferase activities		2.0	D	2.0
neural system development		2.0	D	2.0
chromatin de condensation	2.0		D	2.0
th17 and tfh populations	2.0		D	2.0
immune cell development	2.0		D	2.0
autosomal dominant combined immunodeficiency	2.0		D	2.0
replicative phase	2.0		D	2.0
telomere fusion	2.0		D	2.0
fgf/erk signaling		2.0	D	2.0
hexamer priming bias	2.0		D	2.0
mapping bias	2.0		D	2.0
positional bias	2.0		D	2.0
intron retaining mrnas	2.0		D	2.0
cellular divisions	2.0		D	2.0
estrogen induced genes	2.0		D	2.0
conserved mirnas	2.0		D	2.0
mirna cotargeting	2.0		D	2.0
parthanatos related cell death	2.0		D	2.0
perk rebound	2.0		D	2.0
ecm turnover		2.0	D	2.0
endonuclease activity	2.0		D	2.0
chromatin residence time		2.0	D	2.0
dna binding off rate		2.0	D	2.0
chemical carcinogenesis	2.0		D	2.0
wieacker wolff syndrome	2.0		D	2.0
l 2 hydroxyglutarate aciduria		2.0	D	2.0
isoform specific gene expression	2.0		D	2.0
viral pathogenesis	2.0		D	2.0
lipopolysaccharide receptor activity	2.0		D	2.0
functional markers		2.0	D	2.0
lymph node development		2.0	D	2.0
islet dysfunction	2.0		D	2.0
iron ion homeostasis	2.0		D	2.0
cell death pathways	2.0		D	2.0
calcium activity	2.0		D	2.0
bioinformatics cell type enrichment analysis	2.0		D	2.0
molecular processes	2.0		D	2.0
t b cell interactions		2.0	D	2.0
p38 mapk family	2.0		D	2.0
catalytic site	2.0		D	2.0
endothelial barrier function	2.0		D	2.0
ed substrate docking site	2.0		D	2.0
nutrient sensing signaling pathway	2.0		D	2.0
terminal oligopyrimidine motifs	2.0		D	2.0
jaw patterning		2.0	D	2.0
dlx paralogs		2.0	D	2.0
emx genes		2.0	D	2.0
m5 subtypes	2.0		D	2.0
m2 subtype aml with t(821) translocation	2.0		D	2.0
endogenous retroviral promoters		2.0	D	2.0
human promoters	2.0		D	2.0
cell barrier damage	2.0		D	2.0
venous markers	2.0		D	2.0
glucose and fatty acid transport	2.0		D	2.0
arterial markers	2.0		D	2.0
cytokine responsiveness	2.0		D	2.0
integrated hbv dna	2.0		D	2.0
3c high throughput genome wide translocation sequencing	2.0		D	2.0
calcium regulation	2.0		D	2.0
wnt/wingless signaling	2.0		D	2.0
non wnt/non shh	2.0		D	2.0
synaptic efficacy		2.0	D	2.0
arterial specification	2.0		D	2.0
m3 subtypes	2.0		D	2.0
cap independent translation		2.0	D	2.0
central t cell tolerance	2.0		D	2.0
polyribosomes		2.0	D	2.0
hematoendothelial specification	2.0		D	2.0
ets factor binding	2.0		D	2.0
prostate cell migration	2.0		D	2.0
higher order conformation	2.0		D	2.0
mir 3170	2.0		D	2.0
treg maintenance		2.0	D	2.0
mir 322/ 503		2.0	D	2.0
centrosome replication	2.0		D	2.0
dffa/icad	2.0		D	2.0
polya sequences		2.0	D	2.0
transcription recycling	2.0		D	2.0
sumo binding	2.0		D	2.0
nakajo nishimura syndrome	2.0		D	2.0
c myc degradation	2.0		D	2.0
mrna subcellular location		2.0	D	2.0
spliceosome pathway	2.0		D	2.0
tp53 alterations	2.0		D	2.0
bmp smad signaling	2.0		D	2.0
biophysical niche factors	2.0		D	2.0
hyper efficient variants	2.0		D	2.0
domestication of transposable elements	2.0		D	2.0
pro oxidative response		2.0	D	2.0
age of sexual maturation	2.0		D	2.0
estrogen signals	2.0		D	2.0
invasive signature	2.0		D	2.0
metabolic conduit	2.0		D	2.0
acid adaptation	2.0		D	2.0
autoimmune response	2.0		D	2.0
immune recognition	2.0		D	2.0
in vivo genetic mosaic approach		2.0	D	2.0
target repertoires	2.0		D	2.0
alternative 3 utr isoforms	2.0		D	2.0
repressor chimeras	2.0		D	2.0
age associated susceptibility	2.0		D	2.0
mitogen associated protein kinase (mapk) pathway	2.0		D	2.0
epigenetic biomarkers	2.0		D	2.0
genome wide patterns	2.0		D	2.0
cone development	2.0		D	2.0
self organized development	2.0		D	2.0
ca2+ elevation		2.0	D	2.0
intracellular acidification		2.0	D	2.0
transcriptome flexibility		2.0	D	2.0
m(6)a methylome		2.0	D	2.0
mtor complex	2.0		D	2.0
single cell dormancy	2.0		D	2.0
genome wide transposon mutagenesis	2.0		D	2.0
pi3k akt oncogenic pathway		2.0	D	2.0
rd2 repression domain	2.0		D	2.0
ervmap	2.0		D	2.0
annotated database	2.0		D	2.0
proviral ervs	2.0		D	2.0
pro apoptotic functions	2.0		D	2.0
female restricted wieacker wolff syndrome	2.0		D	2.0
neuroblastoma differentiation	2.0		D	2.0
ifn response genes		2.0	D	2.0
neuron enriched micrornas	2.0		D	2.0
transcriptional events	2.0		D	2.0
post transcriptional effects	2.0		D	2.0
reactive microglial subtypes		2.0	D	2.0
demyelinating injury		2.0	D	2.0
haem synthesis		2.0	D	2.0
neural conversion efficiency	2.0		D	2.0
intracellular haem transport		2.0	D	2.0
neural transcriptome signatures	2.0		D	2.0
microvascular rarefaction	2.0		D	2.0
nutrient recycling		2.0	D	2.0
cellular interdependence		2.0	D	2.0
systemic hypertension	2.0		D	2.0
non canonical base pairing	2.0		D	2.0
later relapse patients	2.0		D	2.0
genetic mutation	2.0		D	2.0
osteolytic	2.0		D	2.0
cell fate switching	2.0		D	2.0
t(1114)	2.0		D	2.0
gata binding motif	2.0		D	2.0
lymphoid cell production		2.0	D	2.0
core transcriptional program	2.0		D	2.0
high occupancy tp53 enhancers	2.0		D	2.0
functional gene groups		2.0	D	2.0
transcriptional counter regulation		2.0	D	2.0
polycomb group		2.0	D	2.0
diverse cellular contexts	2.0		D	2.0
paused rna polymerases	2.0		D	2.0
lncrna induced by hypoxia and abundant in tnbc (lncihat)	2.0		D	2.0
pi akt signalling	2.0		D	2.0
wnt signalling	2.0		D	2.0
wnt3a autocrine signaling	2.0		D	2.0
angiocrine effectors	2.0		D	2.0
severe alcohol related liver disease	2.0		D	2.0
secreted nuclease	2.0		D	2.0
gain(1q)	2.0		D	2.0
epiblast development	2.0		D	2.0
integrin mediated signaling	2.0		D	2.0
precision genome editing	2.0		D	2.0
crispr cas	2.0		D	2.0
signaling to ras	2.0		D	2.0
signaling to erks	2.0		D	2.0
pma induced differentiation	2.0		D	2.0
eukaryotic translation initiation inhibitors	2.0		D	2.0
aggressive breast cancer	2.0		D	2.0
mitotic index	2.0		D	2.0
poly(adp ribose) level	2.0		D	2.0
colon specific conditional deletion	2.0		D	2.0
inflammatory infiltration	2.0		D	2.0
prolactin signaling		2.0	D	2.0
colon crypt transcriptome	2.0		D	2.0
genomic signature approach	2.0		D	2.0
poised chromatin	2.0		D	2.0
chemo sensitization	2.0		D	2.0
dna deaminases	2.0		D	2.0
ocular development		2.0	D	2.0
dna enhancer	2.0		D	2.0
non enzymatic function	2.0		D	2.0
16p112	2.0		D	2.0
anti inflammatory phenotype	2.0		D	2.0
pro inflammatory phenotype	2.0		D	2.0
th17 polarizing	2.0		D	2.0
th1 inducing	2.0		D	2.0
inflammatory cues	2.0		D	2.0
t cell based immune responses	2.0		D	2.0
bosma arhinia and microphthalmia syndrome	2.0		D	2.0
histone hyperacetylation	2.0		D	2.0
arginine auxotrophy	2.0		D	2.0
arginine starvation	2.0		D	2.0
alkylation of modified nucleotides	2.0		D	2.0
gene specific kinetic rates	2.0		D	2.0
exon definition	2.0		D	2.0
akt/erk/cyclin d signaling pathway	2.0		D	2.0
multilineage reconstitution		2.0	D	2.0
genomewide demethylation	2.0		D	2.0
prime boost concepts	2.0		D	2.0
infection axis		2.0	D	2.0
chromogranin	2.0		D	2.0
embryonic stem cell pluripotency	2.0		D	2.0
metastasis status	2.0		D	2.0
neural lineage signature	2.0		D	2.0
adipose thermogenesis		2.0	D	2.0
transcriptional regulatory functions		2.0	D	2.0
histone acetylation landscape		2.0	D	2.0
ischemic microenvironment	2.0		D	2.0
ar signalling	2.0		D	2.0
ar regulated proteome	2.0		D	2.0
wdr5/mll complex	2.0		D	2.0
crc metabolism	2.0		D	2.0
rna hnrnpg interaction	2.0		D	2.0
eukaryotic proteome diversity	2.0		D	2.0
tumor cell adhesion		2.0	D	2.0
metal sequestration		2.0	D	2.0
hsc differentiation	2.0		D	2.0
g2 m arrest	2.0		D	2.0
pdgf signalling pathway	2.0		D	2.0
fatty acid elongation		2.0	D	2.0
glycerophospholipid synthesis		2.0	D	2.0
glycoproteome	2.0		D	2.0
rna decapping complex	2.0		D	2.0
chromatin loop organizer	2.0		D	2.0
metabolic gene programs		2.0	D	2.0
jak stat cascade		2.0	D	2.0
human hemoglobin switching	2.0		D	2.0
ifn signaling pathway		2.0	D	2.0
gene transcriptional regulation	2.0		D	2.0
placental apoptosis	2.0		D	2.0
chromosome translocation	2.0		D	2.0
c/d snornas	2.0		D	2.0
proliferation control	2.0		D	2.0
immune regulatory genes	2.0		D	2.0
tumor cell migration		2.0	D	2.0
gene ontology processes	2.0		D	2.0
heritable conditions	2.0		D	2.0
development and differentiation	2.0		D	2.0
oxphos complex i	2.0		D	2.0
oxphos complex v	2.0		D	2.0
global nuclear run on sequencing	2.0		D	2.0
crc scs	2.0		D	2.0
intracellular ca2+ kinetics	2.0		D	2.0
lsm family	2.0		D	2.0
cyclic amp pathway	2.0		D	2.0
visium spatial gene expression		2.0	D	2.0
cytogenetic aberrations	2.0		D	2.0
chromosome abnormalities	2.0		D	2.0
collagen metabolism	2.0		D	2.0
axenfeld rieger syndrome	2.0		D	2.0
adaptation processes	2.0		D	2.0
chromatin modulating factors	2.0		D	2.0
mitotic machinery	2.0		D	2.0
chaperone like function	2.0		D	2.0
ceramide synthesis		2.0	D	2.0
three dimensional architecture	2.0		D	2.0
rna conformations	2.0		D	2.0
alternative spliced transcript events (ases)	2.0		D	2.0
yap tead transcriptional complex	2.0		D	2.0
yap/taz expression	2.0		D	2.0
pro tumorigenic effects	2.0		D	2.0
three dimensional genome structure	2.0		D	2.0
ribosome binding sites	2.0		D	2.0
translation status	2.0		D	2.0
chromatin compartment types	2.0		D	2.0
ifn γ dependent pathways	2.0		D	2.0
suppressor of inflammatory macrophage apoptosis lncrna (simalr)	2.0		D	2.0
long interspersed element class 1 (line1)		2.0	D	2.0
rhox transcription factor family		2.0	D	2.0
innate dna sensors		2.0	D	2.0
dna substrates		2.0	D	2.0
transporters of carboxylic acids	2.0		D	2.0
tnfα pathway	2.0		D	2.0
epigenetic rewiring		2.0	D	2.0
14q322 region	2.0		D	2.0
imprinting disorders	2.0		D	2.0
long interspersed element 1	2.0		D	2.0
combinatorial genetics	2.0		D	2.0
small molecule splicing modifiers	2.0		D	2.0
trna charging	2.0		D	2.0
ubiquitination modification	2.0		D	2.0
chemotherapy sensitivity	2.0		D	2.0
gene migration	2.0		D	2.0
apoptotic factors	2.0		D	2.0
protective factors		2.0	D	2.0
housekeeping (hk)	2.0		D	2.0
immediate early transcripts	2.0		D	2.0
mucociliary clearance	2.0		D	2.0
chromosome 10 open reading frame 54	2.0		D	2.0
ras/raf/mek/erk signaling pathway	2.0		D	2.0
silver russell syndrome (srs)	2.0		D	2.0
small cajal body specific rnas	2.0		D	2.0
hypoxic areas	2.0		D	2.0
liver differentiation	2.0		D	2.0
human hematopoiesis	2.0		D	2.0
erythroid progenitor development	2.0		D	2.0
tf activities	2.0		D	2.0
intron level information	2.0		D	2.0
temporal phasing	2.0		D	2.0
protein tethering	2.0		D	2.0
trans binding	2.0		D	2.0
mrna decoding	2.0		D	2.0
translation fidelity	2.0		D	2.0
system xc		2.0	D	2.0
mitochondrial targeted therapeutics	2.0		D	2.0
variable splicing	2.0		D	2.0
basal function	2.0		D	2.0
mitotic slippage	2.0		D	2.0
superdomains	2.0		D	2.0
proneural phenotype	2.0		D	2.0
tumor growth kinetics	2.0		D	2.0
genomic perturbations	2.0		D	2.0
renal inductive signals	2.0		D	2.0
schinzel giedion syndrome	2.0		D	2.0
juvenile neurodegeneration	2.0		D	2.0
h3k4 demethylation	2.0		D	2.0
insulin sensitizing adipokines	2.0		D	2.0
myocardial energy metabolism		2.0	D	2.0
sting type i interferon	2.0		D	2.0
kyoto encyclopedia of gene and genome	2.0		D	2.0
oct3/4 sox2 klf4 (osk)	2.0		D	2.0
virus receptor activity	2.0		D	2.0
heat shock protein binding	2.0		D	2.0
redox safeguard	2.0		D	2.0
chromatin evolution	2.0		D	2.0
whole genome doubling	2.0		D	2.0
chromatin segregation	2.0		D	2.0
h3k9me1/me2	2.0		D	2.0
chimera formation		2.0	D	2.0
three dimensional microenvironment	2.0		D	2.0
retroviral transduction	2.0		D	2.0
erythroid associated genes	2.0		D	2.0
il6/stat3 pathway	2.0		D	2.0
low airway surface ph	2.0		D	2.0
response to stimuli	2.0		D	2.0
trophoblast migration	2.0		D	2.0
replication derived rnas	2.0		D	2.0
integrant derived rnas	2.0		D	2.0
replication origins		2.0	D	2.0
mtdna depletion		2.0	D	2.0
mtdna replication		2.0	D	2.0
hbv polyadenylation signal	2.0		D	2.0
pregenomic rna	2.0		D	2.0
sox transcription factor family	2.0		D	2.0
epigenome reprogramming		2.0	D	2.0
mir 15 mirna family	2.0		D	2.0
leukocyte associated genes	2.0		D	2.0
cholinergic transcripts	2.0		D	2.0
nuclear dynamics	2.0		D	2.0
glioma master transcription factors	2.0		D	2.0
antigenic activation	2.0		D	2.0
neurodevelopmental condition	2.0		D	2.0
g quadruplexes (g4)		2.0	D	2.0
pre replication complex formation		2.0	D	2.0
dna replication initiation		2.0	D	2.0
dysplastic remodeling		2.0	D	2.0
tumor metabolism	2.0		D	2.0
egfr activation	2.0		D	2.0
plasma membrane damage	2.0		D	2.0
late stage cancers	2.0		D	2.0
histone signature	2.0		D	2.0
selective inhibitors of nuclear export (sines)	2.0		D	2.0
histone h3 lysine 36 trimethylation	2.0		D	2.0
complex traits	2.0		D	2.0
antiviral clearance	2.0		D	2.0
genomic target sites	2.0		D	2.0
chemotactic molecules	2.0		D	2.0
haplotype sequence diversity	2.0		D	2.0
next generation androgen pathway inhibitors	2.0		D	2.0
chromatin recognition modalities	2.0		D	2.0
sclerosing cholangitis		2.0	D	2.0
recurrent deletion	2.0		D	2.0
cullin ring e3 ubiquitin ligases	2.0		D	2.0
mrna transcriptome	2.0		D	2.0
myeloid and lymphoid malignancies	2.0		D	2.0
hif1/arnt hypoxia pathway	2.0		D	2.0
aberrant acinar to ductal metaplasia	2.0		D	2.0
glycolytic intermediate	2.0		D	2.0
angiogenic factors	2.0		D	2.0
brain vascular function	2.0		D	2.0
allelic bias	2.0		D	2.0
transcript processing and editing	2.0		D	2.0
tgf β signalling	2.0		D	2.0
leukemic cell differentiation	2.0		D	2.0
endosomal factors	2.0		D	2.0
key oncogenes	2.0		D	2.0
chemotherapeutic drug resistance	2.0		D	2.0
trans interacting chromatin domain	2.0		D	2.0
postoperative recurrences	2.0		D	2.0
cellular apoptosis	2.0		D	2.0
phospholipid biosynthetic process	2.0		D	2.0
signal response	2.0		D	2.0
metabolic profile		2.0	D	2.0
proliferative index	2.0		D	2.0
pro proliferative genes	2.0		D	2.0
t cell inflamed gene set	2.0		D	2.0
co stimulatory gene module	2.0		D	2.0
1q213 locus	2.0		D	2.0
pi3k/akt/mtor signalling pathway	2.0		D	2.0
lysine isonicotinylation	2.0		D	2.0
oxamate resistance	2.0		D	2.0
mitochondrial ca2+ buffering	2.0		D	2.0
splicing junction transcripts		2.0	D	2.0
large scale changes	2.0		D	2.0
leukemia cell death	2.0		D	2.0
endothelial genome	2.0		D	2.0
ros levels	2.0		D	2.0
rpa complex	2.0		D	2.0
susceptibility to viruses	2.0		D	2.0
erα transcriptome	2.0		D	2.0
k48 linked poly ubiquitination	2.0		D	2.0
selective estrogen receptor modulators (serm)	2.0		D	2.0
fucci cell cycle sensors	2.0		D	2.0
chromatin structural alterations	2.0		D	2.0
egfr mutated lung cancer	2.0		D	2.0
cytidine deamination	2.0		D	2.0
m6a binding	2.0		D	2.0
chemotherapy survivorship trajectories	2.0		D	2.0
cortical actin tension	2.0		D	2.0
epigenomic heterogeneity	2.0		D	2.0
cdk12 amplification	2.0		D	2.0
erk/mapk pathway	2.0		D	2.0
translation efficiencies	2.0		D	2.0
transcription sites	2.0		D	2.0
indolent tumors		2.0	D	2.0
chemotherapy induced germline damage		2.0	D	2.0
pregnenolone biosynthesis		2.0	D	2.0
stem/proliferation markers		2.0	D	2.0
igfir driven lung cancer		2.0	D	2.0
dna consensus sequences		2.0	D	2.0
irf sites		2.0	D	2.0
composite irf ap 1 sites		2.0	D	2.0
basal gene expression		2.0	D	2.0
microbial recognition		2.0	D	2.0
epithelial morphogenesis		2.0	D	2.0
antigen response		2.0	D	2.0
paracellular migration		2.0	D	2.0
immunoglobulin gene expression		2.0	D	2.0
th2 like immune profile		2.0	D	2.0
mhc i mediated antigen presentation		2.0	D	2.0
immune checkpoint expression		2.0	D	2.0
age rage signaling		2.0	D	2.0
myelomonocytic differentiation		2.0	D	2.0
islet amyloid		2.0	D	2.0
gastric inflammation		2.0	D	2.0
tgf β cytokine family		2.0	D	2.0
coexpression modules		2.0	D	2.0
phototransduction genes		2.0	D	2.0
oncogenic plasticity		2.0	D	2.0
treg responses		2.0	D	2.0
developmental endothelial locus 1 (del 1)		2.0	D	2.0
mrna internal modification		2.0	D	2.0
progenitor to glial cell transition		2.0	D	2.0
retinoic acid metabolic process		2.0	D	2.0
synaptic formation		2.0	D	2.0
pentose and glucuronate interconversions pathway		2.0	D	2.0
phenotype and reactome enrichment		2.0	D	2.0
ecm receptor interaction pathway		2.0	D	2.0
protein digestion and absorption pathway		2.0	D	2.0
lymphogenesis		2.0	D	2.0
non homologous end joining factors		2.0	D	2.0
myeloid bias differentiation		2.0	D	2.0
transcription modulation		2.0	D	2.0
trajectory inference		2.0	D	2.0
neurodevelopmental impairment		2.0	D	2.0
ovarian differentiation		2.0	D	2.0
calcium signal		2.0	D	2.0
leukotriene production		2.0	D	2.0
phagosomal lysosomal gene expression		2.0	D	2.0
neuronal complexity		2.0	D	2.0
neonatal lethality		2.0	D	2.0
lens differentiation		2.0	D	2.0
nadph redox system		2.0	D	2.0
transcription activities		2.0	D	2.0
memory like functional capacity		2.0	D	2.0
insulin induced gene 1		2.0	D	2.0
lipid hemostasis		2.0	D	2.0
postreceptor signaling		2.0	D	2.0
phagocytic molecules		2.0	D	2.0
tf dependent cre activity		2.0	D	2.0
translational processes		2.0	D	2.0
columnar to squamous transition		2.0	D	2.0
vh11 productivity		2.0	D	2.0
cell division pathway		2.0	D	2.0
pre bcr formation		2.0	D	2.0
ighv segment accessibility		2.0	D	2.0
myc induction		2.0	D	2.0
vh repertoires		2.0	D	2.0
antibody gene diversification		2.0	D	2.0
immune abnormalities		2.0	D	2.0
lipid trafficking		2.0	D	2.0
growth abnormalities		2.0	D	2.0
ultraconserved regions		2.0	D	2.0
optic vesicle patterning		2.0	D	2.0
retinal neurogenesis		2.0	D	2.0
rostral migratory stream		2.0	D	2.0
genome wide reduction		2.0	D	2.0
neurodegenerative models		2.0	D	2.0
pparα signaling pathway		2.0	D	2.0
rna expression profiles		2.0	D	2.0
ig rearrangement		2.0	D	2.0
labyrinthine layer development		2.0	D	2.0
basal like program		2.0	D	2.0
cellular intermediates		2.0	D	2.0
proliferative conversion		2.0	D	2.0
tumor killing cytotoxicity		2.0	D	2.0
nf at signaling		2.0	D	2.0
regulatory interactions		2.0	D	2.0
fao glycolysis axis		2.0	D	2.0
learning processes		2.0	D	2.0
antitumor immune memory		2.0	D	2.0
co transcriptional		2.0	D	2.0
terminal sialylation		2.0	D	2.0
o2/co2 balance		2.0	D	2.0
co2 disposal		2.0	D	2.0
collagen crosslinking		2.0	D	2.0
heritable maintenance		2.0	D	2.0
antiviral immune response		2.0	D	2.0
luminal transit population		2.0	D	2.0
mixed lineage cluster		2.0	D	2.0
feminization		2.0	D	2.0
nfkb related pathways		2.0	D	2.0
long term contextual memory		2.0	D	2.0
anti fungal immunity		2.0	D	2.0
cdc2 subtype		2.0	D	2.0
th2/th17 immunity		2.0	D	2.0
pdc associated genes		2.0	D	2.0
cytoplasmic relocalisation		2.0	D	2.0
cdc1 associated genes		2.0	D	2.0
mitotic pathway		2.0	D	2.0
unconventional initiation sites		2.0	D	2.0
abnormal hematopoiesis		2.0	D	2.0
tgfbeta signaling		2.0	D	2.0
primary ovarian insufficiency		2.0	D	2.0
nf2 yap pathway		2.0	D	2.0
prenatal infection		2.0	D	2.0
age rage interaction pathways		2.0	D	2.0
chromatin remodeling complex swi/snf		2.0	D	2.0
cerna (circ) networks		2.0	D	2.0
developmentally relevant signaling pathways		2.0	D	2.0
mitochondrial phospholipid		2.0	D	2.0
therapeutic gene expression		2.0	D	2.0
cardiac chamber selective transcriptional programs		2.0	D	2.0
tiling mutagenesis		2.0	D	2.0
cses		2.0	D	2.0
mir 290		2.0	D	2.0
gabaergic neurogenesis		2.0	D	2.0
motif density		2.0	D	2.0
ecm deposition		2.0	D	2.0
autosomal dominant nonsyndromic mvp		2.0	D	2.0
stem cell factor/c kit signaling		2.0	D	2.0
lineage specific functions		2.0	D	2.0
19q12 q1311 deletion		2.0	D	2.0
fibrosis associated gene sets		2.0	D	2.0
sex biased actions		2.0	D	2.0
adipose differentiation		2.0	D	2.0
profibrotic functions		2.0	D	2.0
excessive wound healing		2.0	D	2.0
glycosylation alterations		2.0	D	2.0
pleiotropic effects		2.0	D	2.0
uncoupling		2.0	D	2.0
prey capture		2.0	D	2.0
sensorimotor transformation		2.0	D	2.0
predator avoidance		2.0	D	2.0
dna replication pathways		2.0	D	2.0
intracellular transport		2.0	D	2.0
auditory preservation		2.0	D	2.0
inflammatory neuropathy		2.0	D	2.0
immunoglobulin gene rearrangement		2.0	D	2.0
epithelial mesenchymal signaling		2.0	D	2.0
niche signals		2.0	D	2.0
stem cell homeostasis		2.0	D	2.0
wnt expression		2.0	D	2.0
clonal relatedness		2.0	D	2.0
hepatic profibrogenic genes		2.0	D	2.0
jak2 stat3	2.0		D	2.0
16q122	2.0		D	2.0
rna trans splicing	2.0		D	2.0
long range cis interactions	2.0		D	2.0
autoimmune pathology		2.0	D	2.0
breast cancer invasiveness	2.0		D	2.0
tolerogenic factors	2.0		D	2.0
facultative intracellular pathogen	2.0		D	2.0
crc proliferation	2.0		D	2.0
membrane integrity	2.0		D	2.0
pluripotent gene expression	2.0		D	2.0
ires dependent translation	2.0		D	2.0
estrogen activated genes	2.0		D	2.0
developmental gene expression		2.0	D	2.0
susceptibility associated regions	2.0		D	2.0
precancerous lesions	2.0		D	2.0
hierarchical regulatory states		2.0	D	2.0
somatic sensation		2.0	D	2.0
cis splicing	2.0		D	2.0
same strand neighboring genes	2.0		D	2.0
sensory neurogenesis		2.0	D	2.0
mitotic abnormalities	2.0		D	2.0
prostaglandin synthesis	2.0		D	2.0
hif axis	2.0		D	2.0
vhl/hypoxia inducible factor	2.0		D	2.0
growth regulatory genes	2.0		D	2.0
hazard ratio	2.0		D	2.0
rna polymerase ii pausing	2.0		D	2.0
stochastic splice site selection	2.0		D	2.0
transcriptome wide footprinting	2.0		D	2.0
germ cell physiology		2.0	D	2.0
chemotherapy sensitization	2.0		D	2.0
cell survival and death	2.0		D	2.0
androgen insensitive prostate cancer	2.0		D	2.0
phosphorylation signaling pathways	2.0		D	2.0
oncogenic transcriptional amplification	2.0		D	2.0
b cell expansion with nf κb and t cell anergy (benta) disease	2.0		D	2.0
competing fate programs		2.0	D	2.0
mapk/egfr signaling	2.0		D	2.0
ros signaling	2.0		D	2.0
autocrine		2.0	D	2.0
cardiac rhythm	2.0		D	2.0
antioxidative factor	2.0		D	2.0
pro oxidant	2.0		D	2.0
rna folding	2.0		D	2.0
ros metabolism	2.0		D	2.0
adoptive t cell transfer	2.0		D	2.0
hippo tumor suppressor	2.0		D	2.0
neoplastic homeostasis	2.0		D	2.0
tumor initiating capacity	2.0		D	2.0
high risk prostate cancer	2.0		D	2.0
angiogenic activity	2.0		D	2.0
ar promoter	2.0		D	2.0
prmt5 mediated activation	2.0		D	2.0
flt3 signaling	2.0		D	2.0
cellular interaction	2.0		D	2.0
genome wide associations studies	2.0		D	2.0
antigen driven expansion		2.0	D	2.0
nf kappa b signaling	2.0		D	2.0
drosophila genetic reference panel	2.0		D	2.0
h3k4me3 h3k9me3	2.0		D	2.0
repli seq	2.0		D	2.0
l1 retrotransposition	2.0		D	2.0
m6a modified rnas	2.0		D	2.0
transcriptional roadblocks	2.0		D	2.0
locus control region	2.0		D	2.0
th2 lineage	2.0		D	2.0
lincrnas downstream effectors	2.0		D	2.0
transcription regulator	2.0		D	2.0
primate specific genes	2.0		D	2.0
podocyte specific signaling	2.0		D	2.0
phosphorylated signaling nodes	2.0		D	2.0
bcr signaling pathway	2.0		D	2.0
ras raf mapk pathway	2.0		D	2.0
translation initiation related genes	2.0		D	2.0
viral reservoir	2.0		D	2.0
warburg like metabolic remodeling	2.0		D	2.0
viral genome replication dependent and replication independent pathways	2.0		D	2.0
chromosome 15q112 131 duplication syndrome	2.0		D	2.0
bad prognosis		2.0	D	2.0
reproductive cycle		2.0	D	2.0
neuron fate specification	2.0		D	2.0
amplification bias	2.0		D	2.0
transwell invasion	2.0		D	2.0
mds1 and evi1 complex locus (mecom)	2.0		D	2.0
intronic polyadenylated transcripts	2.0		D	2.0
5 splice site motif	2.0		D	2.0
mature mrnas	2.0		D	2.0
morphology based prediction	2.0		D	2.0
transcriptional phenotypes	2.0		D	2.0
nuclear rna biology	2.0		D	2.0
ras/mapk	2.0		D	2.0
mechanosensor	2.0		D	2.0
beta diversity	2.0		D	2.0
yap associated transcriptional programmes		2.0	D	2.0
noncoding transcriptome	2.0		D	2.0
posttransplant lymphomas	2.0		D	2.0
regional cortical gene expression	2.0		D	2.0
rna quadruplex structure	2.0		D	2.0
immunological alterations	2.0		D	2.0
metastasis specific transcript	2.0		D	2.0
intestinal fluid homeostasis	2.0		D	2.0
guanylate cyclase c signaling axis	2.0		D	2.0
transcription factors (foxa rfx)	2.0		D	2.0
er+ bc	2.0		D	2.0
shh subgroup	2.0		D	2.0
pum response element (pre)	2.0		D	2.0
3 untranslated regions (utrs)	2.0		D	2.0
developmental and neurological processes	2.0		D	2.0
perinatal neurogenesis		2.0	D	2.0
immunoglobulin gene editing	2.0		D	2.0
csr related genes	2.0		D	2.0
shm related genes	2.0		D	2.0
alanine metabolism	2.0		D	2.0
inter organellar contacts		2.0	D	2.0
bacterial metagenomics	2.0		D	2.0
aspartate metabolism	2.0		D	2.0
actin cytoskeleton pathway	2.0		D	2.0
slit robo signaling	2.0		D	2.0
insulin metabolism	2.0		D	2.0
proteomic signature	2.0		D	2.0
m6a dependent translation	2.0		D	2.0
nadh/fadh2 production	2.0		D	2.0
nucleoside metabolism	2.0		D	2.0
chemoreduction	2.0		D	2.0
recurrence of retinoblastoma	2.0		D	2.0
molecular developmental features	2.0		D	2.0
h3k27me3 accumulation	2.0		D	2.0
ampk pgc 1α signaling		2.0	D	2.0
pd 1/b7 h1 pathway	2.0		D	2.0
methylproteomics		2.0	D	2.0
il10 pathway	2.0		D	2.0
mirna interaction networks	2.0		D	2.0
mir 3960	2.0		D	2.0
immune correlation	2.0		D	2.0
dna end resection	2.0		D	2.0
major adverse cardiovascular events	2.0		D	2.0
rna synthesis rates	2.0		D	2.0
monoclonal gammopathy associated idiopathic systemic capillary leak syndrome	2.0		D	2.0
tead dependent manner	2.0		D	2.0
cellular signaling pathways	2.0		D	2.0
cardiogenic genes	2.0		D	2.0
atr/chk1 signaling	2.0		D	2.0
molecular subtype analysis	2.0		D	2.0
maternal mental health	2.0		D	2.0
integrative analysis	2.0		D	2.0
longitudinal studies	2.0		D	2.0
chromosome interactions	2.0		D	2.0
gr transcriptional activity	2.0		D	2.0
gr antagonism	2.0		D	2.0
neuronal population coding		2.0	D	2.0
sox2 epigenetic silencer	2.0		D	2.0
integrin mediated traction forces	2.0		D	2.0
rac protein signaling	2.0		D	2.0
serine/threonine phosphatases	2.0		D	2.0
m t5 skp 1 vps34 signaling	2.0		D	2.0
ifnγ akt signaling	2.0		D	2.0
tumor cell pyroptosis	2.0		D	2.0
basal transcriptional program	2.0		D	2.0
placental aging	2.0		D	2.0
gli family		2.0	D	2.0
ec junctional gene expression	2.0		D	2.0
wnt related signaling	2.0		D	2.0
antioxidant capability	2.0		D	2.0
reparative angiogenesis	2.0		D	2.0
axonal transport deficits	2.0		D	2.0
hereditary spastic paraplegia	2.0		D	2.0
3utr constitutive decay element	2.0		D	2.0
tnfα mrna decay	2.0		D	2.0
iron status	2.0		D	2.0
transcriptional evolution	2.0		D	2.0
ptc readthrough	2.0		D	2.0
survival probability decline	2.0		D	2.0
phenotypic variability	2.0		D	2.0
m2 like macrophage phenotype	2.0		D	2.0
circulating lncrnas	2.0		D	2.0
top2hi	2.0		D	2.0
tumor suppressor network	2.0		D	2.0
blood flow	2.0		D	2.0
tumor killing capacity	2.0		D	2.0
ribosomal rna (rrna) biogenesis	2.0		D	2.0
anaplastic	2.0		D	2.0
metastatic	2.0		D	2.0
aggressive subtypes of prostate cancer	2.0		D	2.0
epithelial transport	2.0		D	2.0
mhc cross decoration	2.0		D	2.0
oncogenic actions	2.0		D	2.0
tgf β induced genes	2.0		D	2.0
cellular dynamics	2.0		D	2.0
poly(a) rna	2.0		D	2.0
aging related features	2.0		D	2.0
mirna modifications	2.0		D	2.0
distal lung injury	2.0		D	2.0
muscle anabolism	2.0		D	2.0
innate immune checkpoint	2.0		D	2.0
nrf2/ho 1 antioxidant protein response		2.0	D	2.0
prostate cancer associated intergenic noncoding transcript (paint)	2.0		D	2.0
insulin/igf 1 signalling pathway		2.0	D	2.0
s phase progression	2.0		D	2.0
h3k27 di methylation	2.0		D	2.0
ar downstream gene expression	2.0		D	2.0
gene trap	2.0		D	2.0
atr inhibitor resistance	2.0		D	2.0
subtype inter conversion	2.0		D	2.0
fc mediated effector functions	2.0		D	2.0
ca2+ transients	2.0		D	2.0
wnt secretion		2.0	D	2.0
upregulated flotillin induced trafficking (ufit)	2.0		D	2.0
o methyl 3 modifications	2.0		D	2.0
chromosome 17q21	2.0		D	2.0
anti apoptotic signals	2.0		D	2.0
chromosome 11p15	2.0		D	2.0
downstream open reading frames (dorfs)	2.0		D	2.0
untranslated rnas	2.0		D	2.0
cleavage under targets and tagmentation	2.0		D	2.0
cancer immunoprevention		2.0	D	2.0
epitranscriptomic remodeling	2.0		D	2.0
ovulation related genes	2.0		D	2.0
ar ubiquitination	2.0		D	2.0
ar stability	2.0		D	2.0
basal respiration	2.0		D	2.0
g0 marker		2.0	D	2.0
transcription start sites (tsss)	2.0		D	2.0
sm spliceosome	2.0		D	2.0
homologous recombination dna repair	2.0		D	2.0
carboplatin resistance	2.0		D	2.0
15q133 microdeletion	2.0		D	2.0
transcriptional regulatory elements	2.0		D	2.0
crispr cas9 knockout library	2.0		D	2.0
neural crest associated genes	2.0		D	2.0
ar mediated repression	2.0		D	2.0
hindbrain targets		2.0	D	2.0
spatiomolecular organization		2.0	D	2.0
downstream of gene containing transcripts	2.0		D	2.0
cellular response to stress	2.0		D	2.0
vesicle transport	2.0		D	2.0
transcription stress	2.0		D	2.0
respiration impairment	2.0		D	2.0
atp deficits	2.0		D	2.0
m6a circrnas	2.0		D	2.0
pro survival cytokine	2.0		D	2.0
nmd factors	2.0		D	2.0
spliceosomal catalytic c complex	2.0		D	2.0
alveolar differentiation	2.0		D	2.0
mapk components	2.0		D	2.0
cell survival decisions	2.0		D	2.0
molecular regulators	2.0		D	2.0
plaque regression		2.0	D	2.0
calcineurin ask1 pathway	2.0		D	2.0
lewy body precursor inclusions	2.0		D	2.0
bet family	2.0		D	2.0
chromatin adapters	2.0		D	2.0
chromatin hub	2.0		D	2.0
reelin signalling	2.0		D	2.0
tryptophan depletion	2.0		D	2.0
early acute rejection	2.0		D	2.0
endosomal tlrs	2.0		D	2.0
purine nucleotide cycle shunt	2.0		D	2.0
natural killer cell mediated cytotoxicity		2.0	D	2.0
antigen processing		2.0	D	2.0
wnt associated genes	2.0		D	2.0
mannose metabolism	2.0		D	2.0
genome scale metabolic networks	2.0		D	2.0
prothrombotic	2.0		D	2.0
genomic translocations	2.0		D	2.0
chromoplexy	2.0		D	2.0
crispr cas9 genetic knockout screen	2.0		D	2.0
nuclear exclusion	2.0		D	2.0
myeloid maturation genes	2.0		D	2.0
tumor escape mechanisms	2.0		D	2.0
chromatin methylation	2.0		D	2.0
ikk kinase complex	2.0		D	2.0
tumor lymphangiogenesis	2.0		D	2.0
cellular stiffening	2.0		D	2.0
t(411)(q21q23) chromosome translocation	2.0		D	2.0
lif signaling	2.0		D	2.0
interleukin pathways	2.0		D	2.0
ck1α p53 pathways	2.0		D	2.0
chemotherapy induced thrombocytopenia	2.0		D	2.0
radiation induced thrombocytopenia	2.0		D	2.0
mek/erk signaling pathway	2.0		D	2.0
mammalian wide interspersed repeats	2.0		D	2.0
heptad repeat array	2.0		D	2.0
erythroid maturation	2.0		D	2.0
dyserythropoiesis	2.0		D	2.0
mir 17 92	2.0		D	2.0
transcript region	2.0		D	2.0
binding free energy	2.0		D	2.0
nucleotide exchange	2.0		D	2.0
uncoating	2.0		D	2.0
endosomal escape	2.0		D	2.0
chromatin remodeler swi/snf	2.0		D	2.0
circadian cycles	2.0		D	2.0
mqtls	2.0		D	2.0
tgf β/smad signaling	2.0		D	2.0
interferon α response pathway	2.0		D	2.0
oncogenic attributes	2.0		D	2.0
protein clearance mechanism	2.0		D	2.0
mesoderm genes	2.0		D	2.0
cell physiology	2.0		D	2.0
c myc mediated transcription	2.0		D	2.0
liver cell lineage specification		2.0	D	2.0
ilc subsets		2.0	D	2.0
transcription factor fusion oncoproteins	2.0		D	2.0
promoter distal genomic regulatory elements		2.0	D	2.0
cpg rich promoters	2.0		D	2.0
k63ub dependent destruction	2.0		D	2.0
glycine biosynthesis	2.0		D	2.0
akt induced senescence	2.0		D	2.0
osteogenic induction	2.0		D	2.0
aggressive progression	2.0		D	2.0
repressive complexes	2.0		D	2.0
integrative fine mapping		2.0	D	2.0
chronic traumatic encephalopathy		2.0	D	2.0
ampa/nmda ratio		2.0	D	2.0
ovarian cancer recurrence	2.0		D	2.0
pyrimidine pathway	2.0		D	2.0
purine pathway	2.0		D	2.0
p21 activated kinases		2.0	D	2.0
apc driven mouse model		2.0	D	2.0
single neuron gene expression		2.0	D	2.0
interphase chromatin		2.0	D	2.0
sterile inflammatory cues		2.0	D	2.0
microglial pro inflammatory activities		2.0	D	2.0
cell autonomous mechanism		2.0	D	2.0
pd 1/pd l1 interactions		2.0	D	2.0
esophageal squamous cell carcinogenesis		2.0	D	2.0
mucosal ctl/treg ratios		2.0	D	2.0
mitochondrial respiratory chain complex i		2.0	D	2.0
gata factor families	2.0		D	2.0
myelin injury		2.0	D	2.0
energy production capacity		2.0	D	2.0
early life colonization		2.0	D	2.0
foxa pioneer	2.0		D	2.0
open chromatin mapping	2.0		D	2.0
bca cell proliferation	2.0		D	2.0
dna tethered condensates	2.0		D	2.0
tumour development		2.0	D	2.0
islet transcription factors	2.0		D	2.0
hibernation like state		2.0	D	2.0
h3k36 di methylation	2.0		D	2.0
refractory cancers	2.0		D	2.0
cellular proteins	2.0		D	2.0
endometrioid ovarian cancer	2.0		D	2.0
methylated promoters		2.0	D	2.0
cas9 based editing		2.0	D	2.0
mtdna transcription	2.0		D	2.0
phospholipid metabolism	2.0		D	2.0
succinate dehydrogenase	2.0		D	2.0
cysteine synthesis	2.0		D	2.0
exon intron circrnas	2.0		D	2.0
cytochrome p450 genes	2.0		D	2.0
tolerogenic program		2.0	D	2.0
immunogenic response		2.0	D	2.0
inhibitory codon pairs	2.0		D	2.0
poly(a) tracts	2.0		D	2.0
mitochondrial fatty acid homeostasis		2.0	D	2.0
splicing enhancer motifs		2.0	D	2.0
heart rhythm disorders		2.0	D	2.0
matrix associated genes	2.0		D	2.0
key pancreatic transcription factors	2.0		D	2.0
lysosome pathway	2.0		D	2.0
lytic infection	2.0		D	2.0
cryptic polyadenylation signals	2.0		D	2.0
u1 cpafs	2.0		D	2.0
transcription terminating premature 3 end cleavage and polyadenylation	2.0		D	2.0
maturation promoting factor (mpf)		2.0	D	2.0
t central memory		2.0	D	2.0
heterochromatic modifications	2.0		D	2.0
type ii collagenopathy	2.0		D	2.0
cortical brain activity		2.0	D	2.0
pro resolving mediators		2.0	D	2.0
cementum formation	2.0		D	2.0
ectoderm specification	2.0		D	2.0
pbs pro utilizing retroviruses	2.0		D	2.0
mitochondrial permeability transition		2.0	D	2.0
antitumor vaccination		2.0	D	2.0
wobble base pairing	2.0		D	2.0
metabolic characteristics	2.0		D	2.0
receptor desensitization		2.0	D	2.0
cpg islands (cgis)		2.0	D	2.0
dna motif	2.0		D	2.0
interferon factors	2.0		D	2.0
antiviral interferon stimulated genes	2.0		D	2.0
proton leak	2.0		D	2.0
rna binding affinity	2.0		D	2.0
mitochondrial dna replication and transcription		2.0	D	2.0
nephron maturation		2.0	D	2.0
complement and coagulation		2.0	D	2.0
transcriptomics analyses	2.0		D	2.0
systemic inflammatory response syndrome		2.0	D	2.0
nfi binding motifs		2.0	D	2.0
androgen independent proliferation	2.0		D	2.0
target expression	2.0		D	2.0
inflammatory burden	2.0		D	2.0
survival mode	2.0		D	2.0
programmed cell death pathways	2.0		D	2.0
bone morphogenesis		2.0	D	2.0
karyotypic heterogeneity	2.0		D	2.0
preleukemic state	2.0		D	2.0
immune system phenotypes		2.0	D	2.0
surface antigens	2.0		D	2.0
coupling factors		2.0	D	2.0
transcription start site clusters	2.0		D	2.0
kenny caffey syndrome		2.0	D	2.0
chromatin domains	2.0		D	2.0
electrolyte homeostasis		2.0	D	2.0
metabolic aging	2.0		D	2.0
akt/enos signaling pathway	2.0		D	2.0
molecular regulation	2.0		D	2.0
aggressive prostate cancers		2.0	D	2.0
type i interferon mediated signal transduction pathway	2.0		D	2.0
lysosomal cystine accumulation	2.0		D	2.0
m6a editing system	2.0		D	2.0
cancer associated chromatin abnormalities	2.0		D	2.0
hypertrophic differentiation	2.0		D	2.0
ctcf associated loci	2.0		D	2.0
crispr directed mutagenesis	2.0		D	2.0
extracellular signaling	2.0		D	2.0
chromosome biology	2.0		D	2.0
calcium dependent pathway	2.0		D	2.0
cerna mechanism	2.0		D	2.0
oxidative stress markers		2.0	D	2.0
ectopic calcification	2.0		D	2.0
neuronal network activity	2.0		D	2.0
pattern recognition		2.0	D	2.0
anti alphaviral activity		2.0	D	2.0
ubiquitin mediated		2.0	D	2.0
pyruvate flux		2.0	D	2.0
trif signaling pathway		2.0	D	2.0
islet inflammation		2.0	D	2.0
senescence associated chromatin scars	2.0		D	2.0
antigen presenting genes	2.0		D	2.0
epigenome disruption	2.0		D	2.0
pdc subset		2.0	D	2.0
tumor cell metastasis	2.0		D	2.0
h3r4me2s	2.0		D	2.0
androgen responsive	2.0		D	2.0
circadian factor cry1	2.0		D	2.0
splice site specification	2.0		D	2.0
peri implantation period		2.0	D	2.0
polypyrimidine tracts	2.0		D	2.0
chromosome 1p 11q loss/loh	2.0		D	2.0
vegf mps	2.0		D	2.0
protein processing in endoplasmic reticulum		2.0	D	2.0
ischemic diseases	2.0		D	2.0
aged circulatory environment		2.0	D	2.0
mycn nonamplified	2.0		D	2.0
oncogene induced transformation		2.0	D	2.0
postnatal energy production		2.0	D	2.0
myeloid lineage commitment		2.0	D	2.0
tumor promoting function	2.0		D	2.0
trophoblast regulators	2.0		D	2.0
erɑ signalling	2.0		D	2.0
plasma clotting	2.0		D	2.0
gould syndrome		2.0	D	2.0
ocular anterior segment dysgenesis		2.0	D	2.0
pigment synthesis	2.0		D	2.0
rpe related transcription factors	2.0		D	2.0
minor introns	2.0		D	2.0
guidance		2.0	D	2.0
histone h2ak119 e3 ubiquitin ligase activity		2.0	D	2.0
u11 snrnp	2.0		D	2.0
tight junction pathway	2.0		D	2.0
mitotic crossover	2.0		D	2.0
bloom syndrome	2.0		D	2.0
hla loci	2.0		D	2.0
kit related pathways	2.0		D	2.0
erɑ promoter regions	2.0		D	2.0
lincrnas expression	2.0		D	2.0
experimental autoimmune encephalitis (eae)	2.0		D	2.0
spinal cord maturation		2.0	D	2.0
fe s clusters	2.0		D	2.0
cellular aging processes	2.0		D	2.0
elr+ cxc chemokines	2.0		D	2.0
proliferative retinopathy	2.0		D	2.0
atf4 igfbp1 akt axis	2.0		D	2.0
caspase 3/gsdme dependent pyroptosis	2.0		D	2.0
anti tumor properties	2.0		D	2.0
jak signalling	2.0		D	2.0
ino80 chromatin remodeling complex	2.0		D	2.0
cdk/e2f driven cell cycle signaling	2.0		D	2.0
memory tregs		2.0	D	2.0
oncogenic lesions		2.0	D	2.0
replication associated dna damage	2.0		D	2.0
base damage repair	2.0		D	2.0
hypoxia related pathways	2.0		D	2.0
chromatin associated proteome	2.0		D	2.0
chromatin pull down based tsa seq (ctsa seq)	2.0		D	2.0
bile acid secretion	2.0		D	2.0
integrin dependent gsk3	2.0		D	2.0
parp family	2.0		D	2.0
downstream of gene transcripts	2.0		D	2.0
tumor suppressive capacity		2.0	D	2.0
stress induced readthrough transcription	2.0		D	2.0
hyperosmotic stress	2.0		D	2.0
immune related characteristics	2.0		D	2.0
growth factor/receptor signaling	2.0		D	2.0
response to neural insult	2.0		D	2.0
methyltransferase complexes	2.0		D	2.0
dna methylation/demethylation	2.0		D	2.0
kinome focused genetic screen	2.0		D	2.0
histone lysine acetylation		2.0	D	2.0
adrenergic lineage	2.0		D	2.0
nutrient sensitive kinase complex mtorc1	2.0		D	2.0
src activity	2.0		D	2.0
synaptic impairment	2.0		D	2.0
miniature excitatory postsynaptic currents	2.0		D	2.0
histone repositioning	2.0		D	2.0
in situ reverse transcription	2.0		D	2.0
centrosome maturation	2.0		D	2.0
vascular infiltration	2.0		D	2.0
visceral hypersensitivity	2.0		D	2.0
bm mimetic	2.0		D	2.0
intergenic transcription	2.0		D	2.0
atm/e2f1/stat signaling	2.0		D	2.0
inflammatory homeostasis	2.0		D	2.0
tripartite motif (trim) family	2.0		D	2.0
protein structure analysis		2.0	D	2.0
autoinflammatory syndrome	2.0		D	2.0
asynapsis		2.0	D	2.0
tnf induced apoptosis	2.0		D	2.0
astrocytic network formation		2.0	D	2.0
polymicrogyria like brain malformations		2.0	D	2.0
early g1	2.0		D	2.0
mrna induced translational stalling	2.0		D	2.0
atherosclerotic plaque rupture	2.0		D	2.0
diplotene stage		2.0	D	2.0
exhaustion genes	2.0		D	2.0
stemness factor		2.0	D	2.0
clonal competition		2.0	D	2.0
precision cancer prevention		2.0	D	2.0
chromodomain	2.0		D	2.0
activation status	2.0		D	2.0
fold expansion	2.0		D	2.0
replication fork stability	2.0		D	2.0
fanconi anemia pathway	2.0		D	2.0
p16 mediated senescence	2.0		D	2.0
long noncoding inflammation associated rnas (linfrnas)	2.0		D	2.0
cardiac progenitor specification	2.0		D	2.0
pi resistance	2.0		D	2.0
c met signaling		2.0	D	2.0
memory genes	2.0		D	2.0
s phase arrest	2.0		D	2.0
hox family members		2.0	D	2.0
macrophage activation syndrome		2.0	D	2.0
ar signaling axis	2.0		D	2.0
h3 lysine 4 trimethylation (h3k4me3)		2.0	D	2.0
histone methyltransferase complexes (mll/set1)		2.0	D	2.0
energy dissipation		2.0	D	2.0
beiging of adipocytes		2.0	D	2.0
inflammasome dependent		2.0	D	2.0
interferon γ induced genes		2.0	D	2.0
gabaergic currents		2.0	D	2.0
invasion distance	2.0		D	2.0
myc response genes	2.0		D	2.0
p53 response gene	2.0		D	2.0
top1 ubiquitination	2.0		D	2.0
endothelial sprouting	2.0		D	2.0
meningeal immunity		2.0	D	2.0
synaptic machinery	2.0		D	2.0
fibrous cap thinning	2.0		D	2.0
chromatin mapping	2.0		D	2.0
endometrial atypical hyperplasia	2.0		D	2.0
asthma development	2.0		D	2.0
antioxidant system	2.0		D	2.0
bladder sensory nerve activity		2.0	D	2.0
ring system diversity	2.0		D	2.0
ferroptotic death	2.0		D	2.0
noradrenergic cell states	2.0		D	2.0
cognitive loss	2.0		D	2.0
lnpps	2.0		D	2.0
chromatin associated lncrna	2.0		D	2.0
e2f oncogenic pathway	2.0		D	2.0
individual trna acylation	2.0		D	2.0
β elimination reaction	2.0		D	2.0
tumor specific apoptosis	2.0		D	2.0
tumor seeding potential	2.0		D	2.0
immunologically cold tumors		2.0	D	2.0
monocyte attractant chemokines	2.0		D	2.0
myofibroblast gene program		2.0	D	2.0
mca2+ uptake		2.0	D	2.0
pluripotent gene network		2.0	D	2.0
progestin sensitivity	2.0		D	2.0
predictive models	2.0		D	2.0
hepatocyte marker genes	2.0		D	2.0
metachronous recurrence	2.0		D	2.0
ifn α response	2.0		D	2.0
toxic stress	2.0		D	2.0
histone propionylation		2.0	D	2.0
rtk i subtype tumors		2.0	D	2.0
tumor stroma crosstalk	2.0		D	2.0
ifnβ stimulation		2.0	D	2.0
mrna enrichment protocols	2.0		D	2.0
expression ratio variability	2.0		D	2.0
neural lineage specification	2.0		D	2.0
tgf β dependent development	2.0		D	2.0
mislocalization	2.0		D	2.0
immune metabolism		2.0	D	2.0
diastolic heart failure		2.0	D	2.0
monoamino oxidase system		2.0	D	2.0
plaque growth		2.0	D	2.0
immune cell profiles		2.0	D	2.0
macrophage migration		2.0	D	2.0
macrophage induced t cell activation		2.0	D	2.0
chemokine networks	2.0		D	2.0
anti apoptotic factors		2.0	D	2.0
monocyte homeostasis		2.0	D	2.0
cellular fate specification	2.0		D	2.0
cpg rich sequences		2.0	D	2.0
feedback regulatory modules	2.0		D	2.0
promiscuous gene expression		2.0	D	2.0
tnf a signaling	2.0		D	2.0
hsc regeneration	2.0		D	2.0
positive regulation of actin nucleation	2.0		D	2.0
anchorage independent cell survival	2.0		D	2.0
fluorescence ubiquitin cell cycle indicator system	2.0		D	2.0
doxorubicin metabolism	2.0		D	2.0
solute carriers (slc)	2.0		D	2.0
sex discrepancies		2.0	D	2.0
rapp pathway	2.0		D	2.0
short term repopulating potential	2.0		D	2.0
long term repopulating potential	2.0		D	2.0
pathogenic t cells		2.0	D	2.0
relapsing remitting		2.0	D	2.0
progressive disease		2.0	D	2.0
cell state transition assessment and regulation (cstar)		2.0	D	2.0
proliferative properties	2.0		D	2.0
lsec dysfunction		2.0	D	2.0
treg cell plasticity		2.0	D	2.0
phase separated condensates		2.0	D	2.0
chronic alcohol consumption	2.0		D	2.0
rna decoys	2.0		D	2.0
histone modifications/variants		2.0	D	2.0
smad effectors	2.0		D	2.0
uremic cardiomyopathy		2.0	D	2.0
ribosome associated ubiquitination	2.0		D	2.0
myocardial strain		2.0	D	2.0
antineoplastic activity	2.0		D	2.0
nodal expression	2.0		D	2.0
kmt2 family of lysine methyltransferases	2.0		D	2.0
hif signaling	2.0		D	2.0
fluxomics	2.0		D	2.0
hgpcs	2.0		D	2.0
polyfunctional immune responses		2.0	D	2.0
neurotypical development		2.0	D	2.0
crispr/cas mediated genome editing	2.0		D	2.0
metastasis related genes	2.0		D	2.0
noncanonical cdss	2.0		D	2.0
human leukocyte antigen system	2.0		D	2.0
snornp		2.0	D	2.0
h/aca snornas		2.0	D	2.0
maternal inflammation		2.0	D	2.0
transcriptional features		2.0	D	2.0
prolyl hydroxylation	2.0		D	2.0
renal regeneration	2.0		D	2.0
imprinted cpg islands		2.0	D	2.0
b cell lineage transcription factors		2.0	D	2.0
cyp2c subfamily		2.0	D	2.0
cyp3a subfamily		2.0	D	2.0
flcn tumor suppressor complex	2.0		D	2.0
vascular toxicities	2.0		D	2.0
microbiota disorder	2.0		D	2.0
human cell growth	2.0		D	2.0
regulation of cell proliferation	2.0		D	2.0
complex iii and iv	2.0		D	2.0
metabolic compensation	2.0		D	2.0
collagen catabolic processes	2.0		D	2.0
cr cell differentiation		2.0	D	2.0
early neurogenesis		2.0	D	2.0
egfr erk1/2 myc cascade	2.0		D	2.0
ribosome rearrangement	2.0		D	2.0
one carbon unit pool		2.0	D	2.0
functional epigenetic modules	2.0		D	2.0
functional platelet bias		2.0	D	2.0
perivascular metastatic microenvironment	2.0		D	2.0
hp1 family		2.0	D	2.0
overzealous host immune response	2.0		D	2.0
ephrin signaling		2.0	D	2.0
β cell dysfunction		2.0	D	2.0
glutamine anaplerosis		2.0	D	2.0
oxphos dependence		2.0	D	2.0
pancreatic lncrnas		2.0	D	2.0
myeloma progression		2.0	D	2.0
kidney remodeling		2.0	D	2.0
urinary excretion		2.0	D	2.0
hr repair		2.0	D	2.0
apoptosis related pathways	2.0		D	2.0
insulin regulatory network	2.0		D	2.0
neuroimmune interactions	2.0		D	2.0
haematogenous metastasis	2.0		D	2.0
placental metabolism	2.0		D	2.0
placental proteome	2.0		D	2.0
cardiac reprogramming		2.0	D	2.0
premature termination	2.0		D	2.0
breast cancer recurrence	2.0		D	2.0
proliferation associated genes	2.0		D	2.0
proprioceptive sensory information		2.0	D	2.0
central circuits		2.0	D	2.0
feedback communication		2.0	D	2.0
regulatome		2.0	D	2.0
neuronal cell identity		2.0	D	2.0
age specific hematopoiesis		2.0	D	2.0
fetal to adult hematopoiesis switch		2.0	D	2.0
local gene density	2.0		D	2.0
partially methylated domains	2.0		D	2.0
functional specialization		2.0	D	2.0
muscle connectivity		2.0	D	2.0
arthritis progression	2.0		D	2.0
platelet priming		2.0	D	2.0
homeotic clusters		2.0	D	2.0
lineage programme repression		2.0	D	2.0
cgas sting signalling	2.0		D	2.0
mir 15/107 family	2.0		D	2.0
promoter dna inaccessibility		2.0	D	2.0
abortive replication	2.0		D	2.0
low pathogenic avian influenza	2.0		D	2.0
zoonotic viruses	2.0		D	2.0
heterozygous knockin	2.0		D	2.0
pik3ca related overgrowth spectrum	2.0		D	2.0
proapoptotic	2.0		D	2.0
gliogenic fate switch		2.0	D	2.0
tbp related factors 2 and 3		2.0	D	2.0
prosurvival	2.0		D	2.0
allograft inflammatory factor 1		2.0	D	2.0
immune programs	2.0		D	2.0
chromosomal region maintenance 1	2.0		D	2.0
t (8	2.0		D	2.0
immunophenotyping	2.0		D	2.0
eukaryotic transcription	2.0		D	2.0
connective tissue gene expression	2.0		D	2.0
chromosome mis segregation		2.0	D	2.0
tet dioxygenases		2.0	D	2.0
chromosome p3 deletion		2.0	D	2.0
gene perturbation		2.0	D	2.0
early genes	2.0		D	2.0
late gene	2.0		D	2.0
single cell epigenome sequencing		2.0	D	2.0
cdk8 complex	2.0		D	2.0
vesicular membrane transport		2.0	D	2.0
long terminal repeat te families		2.0	D	2.0
oncogene induced stress		2.0	D	2.0
rhoj signaling pathway		2.0	D	2.0
non coding rna profiling		2.0	D	2.0
novel mirna predictions	2.0		D	2.0
snare complexes		2.0	D	2.0
functional bicistronic operons	2.0		D	2.0
toxin metabolism	2.0		D	2.0
endotype stratification	2.0		D	2.0
arachidonic acid metabolic pathway	2.0		D	2.0
jnk/c jun signaling	2.0		D	2.0
tdp 43 activity	2.0		D	2.0
pgr signaling		2.0	D	2.0
β catenin signaling pathway		2.0	D	2.0
kinase fusions	2.0		D	2.0
superspreading event	2.0		D	2.0
incontinentia pigmenti	2.0		D	2.0
immune cell transcriptomes	2.0		D	2.0
lncrna mrna differential expression	2.0		D	2.0
tgfβ cytokine family		2.0	D	2.0
pericentromeric regions		2.0	D	2.0
chromosomal heterochromatic structures		2.0	D	2.0
hippo signalling pathway		2.0	D	2.0
gastric cancer cell stemness	2.0		D	2.0
endo lysosomal program		2.0	D	2.0
enhancer like activation	2.0		D	2.0
ggaa tandem repeats	2.0		D	2.0
long range chromosome interactions	2.0		D	2.0
rad51 loading	2.0		D	2.0
genome wide crispr cas9 knockout screens	2.0		D	2.0
crispr based loss of function screen		2.0	D	2.0
chromosome 1q211	2.0		D	2.0
cardiomyogenesis		2.0	D	2.0
pe/st development		2.0	D	2.0
early memory b precursors		2.0	D	2.0
pseudoexon	2.0		D	2.0
primed state pluripotency		2.0	D	2.0
chromosome 22q112	2.0		D	2.0
neuroendocrine cell lineage genes	2.0		D	2.0
chemoresistant	2.0		D	2.0
glycoforms	2.0		D	2.0
trans regulators	2.0		D	2.0
dedifferentiated state	2.0		D	2.0
non type 2 endotype	2.0		D	2.0
translational up regulation	2.0		D	2.0
erk/c jun signaling pathway	2.0		D	2.0
cholesterogenesis		2.0	D	2.0
disease induction		2.0	D	2.0
disease maintenance		2.0	D	2.0
early lung endoderm specification		2.0	D	2.0
replication cycle	2.0		D	2.0
intracellular defense mechanisms	2.0		D	2.0
cellular oxidative stress	2.0		D	2.0
endoplasmic stress	2.0		D	2.0
acute rejection	2.0		D	2.0
banff acute t cell mediated rejection	2.0		D	2.0
regulation of rna splicing	2.0		D	2.0
mrna catabolic process	2.0		D	2.0
myc driven oncogenic pathways	2.0		D	2.0
vitamin d signaling		2.0	D	2.0
brain asymmetry	2.0		D	2.0
hif/vegf pathway	2.0		D	2.0
proteomics analysis	2.0		D	2.0
intercellular/neuronal signaling		2.0	D	2.0
adenylate cyclases	2.0		D	2.0
regulatory histone marks	2.0		D	2.0
gene multiplication	2.0		D	2.0
ahr il24 axis	2.0		D	2.0
upr	2.0		D	2.0
tyrosine kinase associated receptors	2.0		D	2.0
endmt		2.0	D	2.0
second messengers	2.0		D	2.0
novel object recognition test		2.0	D	2.0
cardiac dna methylation	2.0		D	2.0
checkpoint molecules	2.0		D	2.0
post transcriptional responses	2.0		D	2.0
tgf β receptor signaling	2.0		D	2.0
tumor expansion	2.0		D	2.0
transcriptional bursts	2.0		D	2.0
pol2 pause release		2.0	D	2.0
functional roles	2.0		D	2.0
matrix stiffening	2.0		D	2.0
small molecule protein interactions		2.0	D	2.0
nrf2 slc7a11 ho 1 hierarchy	2.0		D	2.0
proangiogenic chemokines	2.0		D	2.0
dna guanine quadruplexes	2.0		D	2.0
dna damage pathway		2.0	D	2.0
mitochondrial dna replication		2.0	D	2.0
mitochondrial gene transcription		2.0	D	2.0
immune related responses	2.0		D	2.0
receptor tyrosine kinase inhibition	2.0		D	2.0
innate anti inflammatory mechanisms	2.0		D	2.0
choroidal neovascularisation (cnv)		2.0	D	2.0
mir 371 363 cluster	2.0		D	2.0
microrna pathway	2.0		D	2.0
mitocarta genes	2.0		D	2.0
ckd promoted cvd	2.0		D	2.0
inflammatory cytokine producing path		2.0	D	2.0
insulin signalling		2.0	D	2.0
mitotic genome damage		2.0	D	2.0
dna oxidation		2.0	D	2.0
four progressive subtypes	2.0		D	2.0
rna motif		2.0	D	2.0
autoregulatory feedback controls		2.0	D	2.0
ribosome/polysome gradients	2.0		D	2.0
dnase i sensitivity		2.0	D	2.0
glucocorticoid response element	2.0		D	2.0
myocardial proliferation		2.0	D	2.0
lineage specific genes		2.0	D	2.0
tet family		2.0	D	2.0
nucleosome disassembly		2.0	D	2.0
iron dependent oxidative stress	2.0		D	2.0
mir 15/16 family		2.0	D	2.0
host metabolism		2.0	D	2.0
antibiotic induced microbiome depletion		2.0	D	2.0
systemic innate immune response		2.0	D	2.0
remodeling extracellular matrix deposition path		2.0	D	2.0
phagocytic regulatory path		2.0	D	2.0
relmɑ expression		2.0	D	2.0
chromosome 16 inversion	2.0		D	2.0
enhancer regulatory activity	2.0		D	2.0
molecular clock		2.0	D	2.0
nephron differentiation		2.0	D	2.0
lipid metabolism pathway	2.0		D	2.0
neuronal growth factors	2.0		D	2.0
temporal changes	2.0		D	2.0
autocrine pathway	2.0		D	2.0
long term hematopoietic reconstitution capacity	2.0		D	2.0
adenoma development		2.0	D	2.0
ras to erk signaling	2.0		D	2.0
neonatal downregulation		2.0	D	2.0
ns proteins	2.0		D	2.0
ligandability		2.0	D	2.0
quantitative chemical proteomics		2.0	D	2.0
nucleosome depletion	2.0		D	2.0
adaptive immune activation	2.0		D	2.0
oxidative stress antimicrobial path		2.0	D	2.0
pro tumorigenic pathways	2.0		D	2.0
ogf ogfr signal	2.0		D	2.0
ribotag/rna seq		2.0	D	2.0
meiotic cell cycle		2.0	D	2.0
cpe elements		2.0	D	2.0
vascular engineering applications	2.0		D	2.0
proteasome degradation	2.0		D	2.0
dendritic patterning		2.0	D	2.0
post acute covid 19	2.0		D	2.0
neural circuits development		2.0	D	2.0
cell intrinsic physiology		2.0	D	2.0
neuronal transcription factors	2.0		D	2.0
rna dependent functions	2.0		D	2.0
splicing factor genes	2.0		D	2.0
non silent mutations	2.0		D	2.0
tumor suppressing functions	2.0		D	2.0
co expressed genes		2.0	D	2.0
transcriptional accessibility	2.0		D	2.0
vldl secretion	2.0		D	2.0
regulatory motifs	2.0		D	2.0
multiexonic transcriptional events	2.0		D	2.0
de novo gene emergence	2.0		D	2.0
experimental autoimmune encephalitis	2.0		D	2.0
ineffective hematopoiesis		2.0	D	2.0
autolysosomal pathway	2.0		D	2.0
cytosine phosphate guanine sites		2.0	D	2.0
skin barrier homeostasis		2.0	D	2.0
rna dynamics		2.0	D	2.0
neurophysiology	2.0		D	2.0
striatal gene expression		2.0	D	2.0
protein dephosphorylation		2.0	D	2.0
hdac signaling		2.0	D	2.0
fibrogenic microenvironment	2.0		D	2.0
muscle adaptation		2.0	D	2.0
inflammatory modulation	2.0		D	2.0
metaphase to anaphase transition		2.0	D	2.0
meiotic division		2.0	D	2.0
th17/th22 pathway	2.0		D	2.0
t cell activation/migration	2.0		D	2.0
th2 pathway	2.0		D	2.0
mir194 2hg	2.0		D	2.0
regulatory complex		2.0	D	2.0
age associated neuronal impairments		2.0	D	2.0
colorectal neoplasia differentially expressed (crnde)	2.0		D	2.0
ubiquitin proteasome components	2.0		D	2.0
hippo tead pathway		2.0	D	2.0
lymphovascular invasion	2.0		D	2.0
myofibrillogenesis		2.0	D	2.0
pdgfa signalling	2.0		D	2.0
ec heterogeneity	2.0		D	2.0
recombinase dependent gene integration	2.0		D	2.0
peri implantation development		2.0	D	2.0
profibrotic	2.0		D	2.0
mapk related genes		2.0	D	2.0
vascular stiffness	2.0		D	2.0
histone hypo acetylation		2.0	D	2.0
intestinal iron absorption		2.0	D	2.0
hyperphosphorylation	2.0		D	2.0
pi 3 kinase pathway	2.0		D	2.0
mir theranostics	2.0		D	2.0
host signaling pathways	2.0		D	2.0
integrin dependent emigration		2.0	D	2.0
cerna mediated network	2.0		D	2.0
flp in system	2.0		D	2.0
protein dynamics studies (frap)	2.0		D	2.0
cdp diacylglycerol biosynthesis pathway	2.0		D	2.0
post transcriptional fate	2.0		D	2.0
cancer cell death	2.0		D	2.0
hpa axis dysfunction		2.0	D	2.0
sars cov 2 susceptibility	2.0		D	2.0
ace2 locus	2.0		D	2.0
antiviral potential	2.0		D	2.0
mxa expression	2.0		D	2.0
antiviral activities	2.0		D	2.0
gastric carcinogenesis	2.0		D	2.0
cell growth control	2.0		D	2.0
stemness factors	2.0		D	2.0
chronic atrial and intestinal dysrhythmia	2.0		D	2.0
pyrimidine ribonucleotide salvage pathway	2.0		D	2.0
neuroectoderm like state		2.0	D	2.0
pi3k akt mtor axis		2.0	D	2.0
c rich 3utrs	2.0		D	2.0
pre term labor	2.0		D	2.0
development pathways	2.0		D	2.0
caspase 3 cleavage	2.0		D	2.0
radial sorting		2.0	D	2.0
collective behavior	2.0		D	2.0
vascular tubule formation	2.0		D	2.0
rna erasers	2.0		D	2.0
marrow adipogenesis		2.0	D	2.0
idiopathic inflammatory myopathies	2.0		D	2.0
regulatory small rnas	2.0		D	2.0
mk progenitor differentiation	2.0		D	2.0
peritoneal dissemination	2.0		D	2.0
exonic splicing regulatory elements	2.0		D	2.0
molecular neurobiology		2.0	D	2.0
chromatin demethylation	2.0		D	2.0
h33k27 acetylation	2.0		D	2.0
vasoreactivity		2.0	D	2.0
embryonic diapause	2.0		D	2.0
plaque accumulation		2.0	D	2.0
fgfr pea3 signaling axis	2.0		D	2.0
acetylcholine binding receptor activity	2.0		D	2.0
enhancer deletion		2.0	D	2.0
metascape enrichment analysis	2.0		D	2.0
cell polarity pathway	2.0		D	2.0
reward encoding		2.0	D	2.0
inflammation mediated regulation of tryptophan transport	2.0		D	2.0
gene expression omnibus database	2.0		D	2.0
receptor regulator activity	2.0		D	2.0
eutherian lineage	2.0		D	2.0
androgen dependent proliferation	2.0		D	2.0
pro survival kinase networks	2.0		D	2.0
migratory and invasive capacities	2.0		D	2.0
ink4 locus	2.0		D	2.0
transcription start site selection		2.0	D	2.0
transcription pre initiation complex		2.0	D	2.0
nucleosome depleted state		2.0	D	2.0
advanced disease stage	2.0		D	2.0
genitalia inducing signals		2.0	D	2.0
shorter disease specific survival	2.0		D	2.0
local immunotherapy		2.0	D	2.0
pro b to pre b transition		2.0	D	2.0
endothelial apopthesis		2.0	D	2.0
capillary rarefaction		2.0	D	2.0
single nucleotide variation	2.0		D	2.0
perturbed genes	2.0		D	2.0
tissue specific patterns	2.0		D	2.0
actin filament branching	2.0		D	2.0
adaptive kinome reprogramming	2.0		D	2.0
ribosome sequencing	2.0		D	2.0
preadipogenic markers		2.0	D	2.0
codons	2.0		D	2.0
salvage pathways	2.0		D	2.0
cell specific profiling	2.0		D	2.0
eicosanoid metabolism	2.0		D	2.0
defence and immunity	2.0		D	2.0
mhciihitnfα+ifnγ+		2.0	D	2.0
immunogenic phenotype		2.0	D	2.0
inducible co stimulator		2.0	D	2.0
embryo development		2.0	D	2.0
histone retention		2.0	D	2.0
par metabolism		2.0	D	2.0
telomere fragility	2.0		D	2.0
tumor suppressor mirnas	2.0		D	2.0
histone degradation	2.0		D	2.0
renal gene expression		2.0	D	2.0
glycosyl phosphatidylinositol anchored proteins	2.0		D	2.0
osteoblastic differentiation	2.0		D	2.0
stress responsive genes	2.0		D	2.0
arrhythmia disorders		2.0	D	2.0
prdm family genes	2.0		D	2.0
coup tfii	2.0		D	2.0
calcium ion homeostasis	2.0		D	2.0
glycosaminoglycan binding	2.0		D	2.0
function analysis	2.0		D	2.0
endogenous mutators	2.0		D	2.0
pregnancy associated hypertensive disorders		2.0	D	2.0
mutational load	2.0		D	2.0
mesenchymal transition	2.0		D	2.0
solute and metabolite transport		2.0	D	2.0
inv(16)(p13q22)		2.0	D	2.0
malignancy progression	2.0		D	2.0
convergent transcription	2.0		D	2.0
dnase hypersensitivity	2.0		D	2.0
rna polymerase stalling	2.0		D	2.0
trophoblast related disorders	2.0		D	2.0
β catenin destruction complex	2.0		D	2.0
extraembryonic endoderm genes	2.0		D	2.0
leukaemic programs	2.0		D	2.0
mll fusion	2.0		D	2.0
subgenomic mrna		2.0	D	2.0
cell biosynthetic machineries	2.0		D	2.0
reproduction	2.0		D	2.0
supratentorial rela fusion	2.0		D	2.0
covalent bond formation	2.0		D	2.0
ran xpo5 rcc1 axis		2.0	D	2.0
cdkn2a locus		2.0	D	2.0
nk cell response	2.0		D	2.0
polycomb protein activity		2.0	D	2.0
endothelial cell differentiation		2.0	D	2.0
vascular stabilization		2.0	D	2.0
cll progression	2.0		D	2.0
cll predisposition	2.0		D	2.0
tf nucleation event	2.0		D	2.0
variable chromatin modules	2.0		D	2.0
mitoribosomal mistranslation	2.0		D	2.0
terminal erythropoiesis		2.0	D	2.0
enhancer derived rnas		2.0	D	2.0
red blood cell development		2.0	D	2.0
type iii ifn signaling		2.0	D	2.0
tcr/cd40 dependent activation		2.0	D	2.0
transcriptomic variability	2.0		D	2.0
active transcriptome	2.0		D	2.0
endothelial genome wide transcriptional profile	2.0		D	2.0
spatio molecular domains		2.0	D	2.0
complete androgen insensitivity syndrome	2.0		D	2.0
calcium cycling	2.0		D	2.0
pro fibrotic gene network		2.0	D	2.0
sterol loading	2.0		D	2.0
microbial small rnas	2.0		D	2.0
arginine iminohydrolysis		2.0	D	2.0
neuron to neuron interactions	2.0		D	2.0
chemogenetic stimulation	2.0		D	2.0
peroxisomal vlcfa degradation	2.0		D	2.0
th1/th2 balance		2.0	D	2.0
tnm staging	2.0		D	2.0
histone h3k36 trimethylation	2.0		D	2.0
proteasome system	2.0		D	2.0
biochemical activities	2.0		D	2.0
transforming growth interacting factor 1		2.0	D	2.0
antitumor immune effects		2.0	D	2.0
transforming growth factor a	2.0		D	2.0
angiomatosis of soft tissue	2.0		D	2.0
allergic airway disease		2.0	D	2.0
chromatin binding factors	2.0		D	2.0
gdp l fucose biosynthesis	2.0		D	2.0
hpv induced cancers		2.0	D	2.0
exonic splicing		2.0	D	2.0
dacomitinib resistance	2.0		D	2.0
electrophysiological abnormalities	2.0		D	2.0
telomere loss	2.0		D	2.0
telomere protective complex	2.0		D	2.0
intracerebral invasion		2.0	D	2.0
gastric regeneration		2.0	D	2.0
embryonic stem signature genes	2.0		D	2.0
organoid transplantation		2.0	D	2.0
chromosome arm 1p 11q and/or 17q status	2.0		D	2.0
transcriptomic metaanalysis	2.0		D	2.0
vascular lineage genes	2.0		D	2.0
functional studies	2.0		D	2.0
er target genes	2.0		D	2.0
co essential pathways	2.0		D	2.0
diabetic heart disease		2.0	D	2.0
g2 cell cycle	2.0		D	2.0
proliferation/growth dependency	2.0		D	2.0
cardiotoxicities	2.0		D	2.0
dendritogenesis		2.0	D	2.0
peptide processing	2.0		D	2.0
cognitive deficiencies		2.0	D	2.0
functional genomic approach	2.0		D	2.0
host long noncoding rnas	2.0		D	2.0
neurodevelopmental gene programs		2.0	D	2.0
lncrna mediated regulatory network	2.0		D	2.0
aging/degeneration	2.0		D	2.0
notochord development	2.0		D	2.0
chordate evolution	2.0		D	2.0
web based prognostic model	2.0		D	2.0
10 survival related genes	2.0		D	2.0
lasso cox	2.0		D	2.0
pea3 family of transcription factors		2.0	D	2.0
six genes		2.0	D	2.0
lysosomal stress	2.0		D	2.0
vessel formation	2.0		D	2.0
mir 15b/16 2		2.0	D	2.0
secondary mutations	2.0		D	2.0
peripheral splicing factors	2.0		D	2.0
drivers	2.0		D	2.0
non canonical transcript initiation	2.0		D	2.0
epithelial unjamming	2.0		D	2.0
il6 stat3 signaling	2.0		D	2.0
transcriptional abundance	2.0		D	2.0
spatiotemporal gene expression	2.0		D	2.0
memory updating		2.0	D	2.0
reconsolidation		2.0	D	2.0
actively transcribed genes		2.0	D	2.0
cardiac specific gene expression	2.0		D	2.0
adipogenic cell fate	2.0		D	2.0
follicular arrest	2.0		D	2.0
steroid hormone synthesis	2.0		D	2.0
mechanobiological parameters	2.0		D	2.0
brain infiltration	2.0		D	2.0
redox regulation	2.0		D	2.0
atypical mitogen activated protein kinases	2.0		D	2.0
sgn identities		2.0	D	2.0
nad signaling pathway	2.0		D	2.0
tgf β/smad3 pathway		2.0	D	2.0
signal transduction processes		2.0	D	2.0
cytokine priming	2.0		D	2.0
mrna cap formation	2.0		D	2.0
pi3k/mtor pathway	2.0		D	2.0
focal segmental glomerulopathy	2.0		D	2.0
epigenetic induction	2.0		D	2.0
aldo keto reductase family 1 member b10 (akr1b10)	2.0		D	2.0
ectodysplasin (eda) pathway		2.0	D	2.0
abl1 jnk jun signalling circuit	2.0		D	2.0
oxidative phosphorylation metabolism		2.0	D	2.0
x upregulation		2.0	D	2.0
promoter proximal pause sites	2.0		D	2.0
chemokine mediated migration	2.0		D	2.0
re esterification		2.0	D	2.0
bcaa catabolism		2.0	D	2.0
mir 520h	2.0		D	2.0
transaminase elevations		2.0	D	2.0
auditory perception		2.0	D	2.0
mitochondrial apoptotic effectors		2.0	D	2.0
il 17 signalling	2.0		D	2.0
myb binding	2.0		D	2.0
antigen responsiveness	2.0		D	2.0
39 gata switch site		2.0	D	2.0
caspase 3/7 apoptosis		2.0	D	2.0
purinergic metabolism	2.0		D	2.0
alk related signatures	2.0		D	2.0
p53 inactivation	2.0		D	2.0
histone to protamine exchange		2.0	D	2.0
anti jo 1 associated myositis	2.0		D	2.0
non synonymous alterations	2.0		D	2.0
adhesion class of g protein coupled receptors (gpcrs)	2.0		D	2.0
h3k4me3/me2		2.0	D	2.0
histone ubiquitylation		2.0	D	2.0
tlr signalling	2.0		D	2.0
oncolytic virus therapy	2.0		D	2.0
ca2+ response		2.0	D	2.0
cancer development progression	2.0		D	2.0
swi/snf chromatin remodelling	2.0		D	2.0
liver specific metabolic model		2.0	D	2.0
short read circrna pipeline		2.0	D	2.0
differentially expressed lncrnas (delncrnas)	2.0		D	2.0
mitochondrial respiratory kinetics		2.0	D	2.0
molecular stratification	2.0		D	2.0
genesubgroups	2.0		D	2.0
mechanosignaling	2.0		D	2.0
zakα jnk/p38 immediate early gene pathway	2.0		D	2.0
ccr2 signaling		2.0	D	2.0
conserved domain structures	2.0		D	2.0
histone synthesis	2.0		D	2.0
signal peptide processing	2.0		D	2.0
circrna validation		2.0	D	2.0
gata switch sites		2.0	D	2.0
ap 1 signaling	2.0		D	2.0
chaperone cofactor dependent protein refolding	2.0		D	2.0
zymosan induced peritonitis		2.0	D	2.0
univariate cox proportional hazards regression	2.0		D	2.0
histopathological score		2.0	D	2.0
macrophage proliferation		2.0	D	2.0
chromatin bound cohesin	2.0		D	2.0
acetylated rna immunoprecipitation seq	2.0		D	2.0
ribosomal rna derived small rnas		2.0	D	2.0
or gene choice probabilities		2.0	D	2.0
csf proteome		2.0	D	2.0
endogenous kinases	2.0		D	2.0
transfer rna derived small rnas		2.0	D	2.0
lipid/protein ratio	2.0		D	2.0
taz stability	2.0		D	2.0
genome wide mirna		2.0	D	2.0
or trafficking		2.0	D	2.0
shp2 and erk inhibition	2.0		D	2.0
chemokine mediated signaling		2.0	D	2.0
intestinal hypoxia		2.0	D	2.0
tet genes	2.0		D	2.0
drug target engagement	2.0		D	2.0
bcl6 signaling		2.0	D	2.0
mapk/p38 signaling pathways	2.0		D	2.0
cortical activity		2.0	D	2.0
b cell receptor signalling	2.0		D	2.0
degraded rna	2.0		D	2.0
cellular response to stress pathways	2.0		D	2.0
fox family transcription factors	2.0		D	2.0
pharmacological interactions	2.0		D	2.0
jnk and p38 mapk family	2.0		D	2.0
neurological symptoms	2.0		D	2.0
signaling gradients		2.0	D	2.0
axon extension efficiency		2.0	D	2.0
intracellular signalling	2.0		D	2.0
glomerular filtration	2.0		D	2.0
non homologous end joining dna repair	1.0		D	1.0
epicardial mesenchymal transition	1.0		D	1.0
macromolecular damage	1.0		D	1.0
prostaglandin pathway		1.0	D	1.0
ecm integrin interactions		1.0	D	1.0
cancer related pathway genes	1.0		D	1.0
transcript properties	1.0		D	1.0
tight junction related genes	1.0		D	1.0
antigen specific stimulation	1.0		D	1.0
β cell maturity		1.0	D	1.0
transcriptional amplitude	1.0		D	1.0
glycolysis signaling pathway	1.0		D	1.0
iron load	1.0		D	1.0
chemokine gradient	1.0		D	1.0
insulin secretion pathway		1.0	D	1.0
ipsc based differentiation model		1.0	D	1.0
spliced lncrnas		1.0	D	1.0
repair genes		1.0	D	1.0
genetic context		1.0	D	1.0
chromosome 3q	1.0		D	1.0
chromosome 3p	1.0		D	1.0
cd16 mediated cytotoxic responses	1.0		D	1.0
transcriptomic wiring	1.0		D	1.0
self renewal gene expression		1.0	D	1.0
thrombus formation		1.0	D	1.0
redox unbalance		1.0	D	1.0
th2 on th1 ratio	1.0		D	1.0
immunosuppressive state	1.0		D	1.0
cytokine sensing		1.0	D	1.0
ilc activation		1.0	D	1.0
mrna cap	1.0		D	1.0
long non coding rnas (malat1 gas5 tug1)	1.0		D	1.0
hypothalamic feeding circuit		1.0	D	1.0
median progression free survival	1.0		D	1.0
th2 immune response	1.0		D	1.0
uv stress	1.0		D	1.0
polyomavirus associated nephropathy	1.0		D	1.0
epithelial barrier regeneration		1.0	D	1.0
myeloid related response		1.0	D	1.0
tyrosine phosphorylation	1.0		D	1.0
iron handling pathways	1.0		D	1.0
bidirectional lncrnas		1.0	D	1.0
base pairing		1.0	D	1.0
impaired physiological function	1.0		D	1.0
ribosomal 43s pre initiation complex	1.0		D	1.0
resting cellular states		1.0	D	1.0
cell proliferation/differentiation	1.0		D	1.0
pancreatic plasticity		1.0	D	1.0
zonal priming	1.0		D	1.0
cd8 t cell activation		1.0	D	1.0
insulin secretory capacity		1.0	D	1.0
ra pathway		1.0	D	1.0
rib mis patterning		1.0	D	1.0
hox protein combinations		1.0	D	1.0
treg proliferation		1.0	D	1.0
treg survival		1.0	D	1.0
epistasis		1.0	D	1.0
genetic associations		1.0	D	1.0
stem cell proliferation		1.0	D	1.0
lymphoid reconstitution		1.0	D	1.0
spliceosome activation	1.0		D	1.0
telencephalon development	1.0		D	1.0
β cell compensation		1.0	D	1.0
ilc subsets type 1 type 2 type 3		1.0	D	1.0
retinoic acid responsiveness		1.0	D	1.0
cellular innate immune response	1.0		D	1.0
survival benefit	1.0		D	1.0
ne like subtypes	1.0		D	1.0
lncrna mrna regulatory network		1.0	D	1.0
immune checkpoint regulation		1.0	D	1.0
meningeal lymphatic drainage		1.0	D	1.0
immunoglobulin production	1.0		D	1.0
group 1 ilcs		1.0	D	1.0
rankl/opg ratio		1.0	D	1.0
osteointegration		1.0	D	1.0
transforming growth factor β signaling		1.0	D	1.0
astroglial transdifferentiation		1.0	D	1.0
labor genes	1.0		D	1.0
immunomodulatory capacity	1.0		D	1.0
oncogenic micrornas	1.0		D	1.0
cis acting enhancers		1.0	D	1.0
developmentally programmed		1.0	D	1.0
stress induced		1.0	D	1.0
immune checkpoint pathways		1.0	D	1.0
non durable responders	1.0		D	1.0
epigenetic potential	1.0		D	1.0
effector site	1.0		D	1.0
stress response signaling pathways	1.0		D	1.0
exocrine genes	1.0		D	1.0
olfactory function		1.0	D	1.0
antisense intergenic transcription	1.0		D	1.0
segmental duplications	1.0		D	1.0
heterochromatinization		1.0	D	1.0
xci establishment phase		1.0	D	1.0
neurobehavioural development	1.0		D	1.0
organoid conformation	1.0		D	1.0
secondary responses		1.0	D	1.0
aging phenotype	1.0		D	1.0
bivalent histone marks		1.0	D	1.0
neonatal germ cell development		1.0	D	1.0
entrapment neuropathy	1.0		D	1.0
dna/rna hybrids	1.0		D	1.0
pre initiation complex components		1.0	D	1.0
cortex development	1.0		D	1.0
targeted dna sequencing	1.0		D	1.0
npc proliferation	1.0		D	1.0
mechanotactic migration	1.0		D	1.0
pallium development	1.0		D	1.0
clathrin coated pit formation	1.0		D	1.0
endosome recycling	1.0		D	1.0
idiopathic recurrent spontaneous abortions	1.0		D	1.0
antigen specific immunity	1.0		D	1.0
progesterone metabolism	1.0		D	1.0
cell survival and signaling	1.0		D	1.0
glucose production		1.0	D	1.0
pathogen sensors		1.0	D	1.0
pathological remodeling		1.0	D	1.0
rnapii dynamics		1.0	D	1.0
preventive therapy		1.0	D	1.0
antimetastatic		1.0	D	1.0
vascular genes		1.0	D	1.0
fucose salvage fut8 slc35c1 axis	1.0		D	1.0
hccmdp	1.0		D	1.0
secondary activation		1.0	D	1.0
antigen specific tolerance		1.0	D	1.0
rhoa rock signaling	1.0		D	1.0
n glycoproteomes	1.0		D	1.0
kindler syndrome	1.0		D	1.0
inflammatory niche	1.0		D	1.0
chemoattractants	1.0		D	1.0
inflammation inhibiting genes	1.0		D	1.0
terminal oligopyrimidine (top) motifs	1.0		D	1.0
lncrna pairs	1.0		D	1.0
ahr nf κb c/ebpβ signalling axis		1.0	D	1.0
chronic intermittent ethanol exposure	1.0		D	1.0
reelin signaling	1.0		D	1.0
hypermutation	1.0		D	1.0
endothelial activity	1.0		D	1.0
cfrna biomarker	1.0		D	1.0
ccl2/ccr2 axis		1.0	D	1.0
tertiary immunisation		1.0	D	1.0
dna repair enzymes		1.0	D	1.0
immune system related signalling pathways	1.0		D	1.0
prenatal alcohol exposure		1.0	D	1.0
immune synapse genes		1.0	D	1.0
beta globin like genes	1.0		D	1.0
nfi transcription factor family	1.0		D	1.0
ribosomal rna depletion	1.0		D	1.0
highly multiplexed rna seq	1.0		D	1.0
anxiogenic phenotypes		1.0	D	1.0
t cell mediated inflammation		1.0	D	1.0
lymphoproliferation		1.0	D	1.0
primary immune regulatory disorders		1.0	D	1.0
lung allograft rejection		1.0	D	1.0
functional lineage	1.0		D	1.0
seven gene scoring system	1.0		D	1.0
auto reactivity		1.0	D	1.0
vascular ehlers danlos syndrome		1.0	D	1.0
gene regulatory cascades	1.0		D	1.0
1q gain	1.0		D	1.0
immune cell chemotaxis		1.0	D	1.0
mineralization related genes		1.0	D	1.0
donor specific alloresponsiveness		1.0	D	1.0
receptor autoinhibition	1.0		D	1.0
constitutive activity	1.0		D	1.0
injury related signaling pathways		1.0	D	1.0
mir 4739	1.0		D	1.0
neuroprotective effects	1.0		D	1.0
senescence associated alterations		1.0	D	1.0
cap analysis of gene expression (cage)	1.0		D	1.0
neuron interaction		1.0	D	1.0
neutrophil transcriptome	1.0		D	1.0
tct core promoter motifs	1.0		D	1.0
protection from infection		1.0	D	1.0
mtorc1 hyperactivation		1.0	D	1.0
sonic hedgehog activated		1.0	D	1.0
neurodevelopmental behavior		1.0	D	1.0
tooth morphogenesis		1.0	D	1.0
deleterious immune responses		1.0	D	1.0
erythroid specific genes		1.0	D	1.0
cell division mode		1.0	D	1.0
mtdna/ndna ratio		1.0	D	1.0
mtorc1 signals		1.0	D	1.0
tonic signals		1.0	D	1.0
h3k79me		1.0	D	1.0
treg stability		1.0	D	1.0
cellular crosstalk	1.0		D	1.0
immunologic interactions	1.0		D	1.0
embryonic neurogenesis		1.0	D	1.0
bacterial activation		1.0	D	1.0
ret activity		1.0	D	1.0
prostate tumorigenesis		1.0	D	1.0
translatome alterations		1.0	D	1.0
thyroid hormone biosynthesis		1.0	D	1.0
phosphorylation levels		1.0	D	1.0
cardiac ontogeny		1.0	D	1.0
prognostic impact	1.0		D	1.0
5 year progression free survival	1.0		D	1.0
chromosomal cis interactions		1.0	D	1.0
egf/egfr axis	1.0		D	1.0
ten eleven translocation (tet)		1.0	D	1.0
retrograde labeling		1.0	D	1.0
neural circuitry		1.0	D	1.0
ontogenetic analysis		1.0	D	1.0
scnt mediated reprogramming		1.0	D	1.0
neural progenitor tubulin α1 promoter		1.0	D	1.0
protein scaffolding functions		1.0	D	1.0
immune mediated damage		1.0	D	1.0
emt signature		1.0	D	1.0
t cell mediated injury		1.0	D	1.0
alloreactive		1.0	D	1.0
non coding rna 886	1.0		D	1.0
tumor host interactions	1.0		D	1.0
myeloid overproduction		1.0	D	1.0
hormone profiles	1.0		D	1.0
hematopoietic cell migration	1.0		D	1.0
trk rearrangements	1.0		D	1.0
functional capacity	1.0		D	1.0
in vivo recall model	1.0		D	1.0
wake maintenance zone		1.0	D	1.0
purifying selection	1.0		D	1.0
hormone release		1.0	D	1.0
snare complex		1.0	D	1.0
erβ specific signaling		1.0	D	1.0
haplotype combinations	1.0		D	1.0
tolerogenic signals		1.0	D	1.0
metabolism related processes	1.0		D	1.0
alloimmune responses		1.0	D	1.0
ahr signaling	1.0		D	1.0
t cell receptor usage	1.0		D	1.0
respiratory rhythmogenic		1.0	D	1.0
renal glomerular endotheliosis		1.0	D	1.0
inflammatory dysfunction	1.0		D	1.0
hubgenes	1.0		D	1.0
placental oxidative stress		1.0	D	1.0
il6 production		1.0	D	1.0
ros1 translocations	1.0		D	1.0
6q loss	1.0		D	1.0
tnf cytokine signaling		1.0	D	1.0
sex specific responses		1.0	D	1.0
pre implantation period		1.0	D	1.0
dimers		1.0	D	1.0
receptor signaling pathways		1.0	D	1.0
nk cell development		1.0	D	1.0
fibroblastic reticular cell associated genes	1.0		D	1.0
epithelial stem cell function	1.0		D	1.0
barrier dysfunction	1.0		D	1.0
stat3 immune response pathway		1.0	D	1.0
stromal epithelial interaction	1.0		D	1.0
chemo responsiveness	1.0		D	1.0
fxr signaling		1.0	D	1.0
post sah syndrome		1.0	D	1.0
circulan oscillations		1.0	D	1.0
perioperative neurocognitive disorder		1.0	D	1.0
transcriptomic cell type taxonomy		1.0	D	1.0
blastocyst transcriptome		1.0	D	1.0
mesenchymal epithelial crosstalk		1.0	D	1.0
il 6 stat5 pathway		1.0	D	1.0
gastric homeostasis		1.0	D	1.0
endothelial leukocyte interaction	1.0		D	1.0
antigen challenge		1.0	D	1.0
m6a modified genes	1.0		D	1.0
transcript evolution	1.0		D	1.0
consensus rna sequence motifs	1.0		D	1.0
airway reactivity		1.0	D	1.0
vascular endothelial homeostasis		1.0	D	1.0
control genes	1.0		D	1.0
de novo variants		1.0	D	1.0
mkk4/jnk signalling pathway		1.0	D	1.0
splicing modulation	1.0		D	1.0
diet induced thermogenesis		1.0	D	1.0
caloric imbalance		1.0	D	1.0
in frame deletions	1.0		D	1.0
functional neural circuit wiring		1.0	D	1.0
s/g2/m phases		1.0	D	1.0
anagen phase		1.0	D	1.0
axl signaling		1.0	D	1.0
b cell receptor (bcr) repertoire analysis	1.0		D	1.0
ovarian pathways		1.0	D	1.0
sars cov 2/mirna interactions	1.0		D	1.0
immune aging	1.0		D	1.0
er chromatin binding	1.0		D	1.0
crispr cas9 platform	1.0		D	1.0
krüppel associated box (krab)	1.0		D	1.0
hs2 enhancer	1.0		D	1.0
post transcriptional rna modifications	1.0		D	1.0
transcytosis		1.0	D	1.0
pr isoforms	1.0		D	1.0
ubiquitously expressed antigens	1.0		D	1.0
tissue specific antigens	1.0		D	1.0
pr antagonists responsiveness	1.0		D	1.0
microglia to astrocyte signaling	1.0		D	1.0
igm repertoire diversification		1.0	D	1.0
splenic trafficking		1.0	D	1.0
type i ifn pathway		1.0	D	1.0
homologous recombination deficient	1.0		D	1.0
mutational processes	1.0		D	1.0
myelin plasticity		1.0	D	1.0
gc ag splicing motif	1.0		D	1.0
runt related transcription factors		1.0	D	1.0
focal segmental glomerular sclerosis	1.0		D	1.0
gene regulatory activity	1.0		D	1.0
itch signaling molecules	1.0		D	1.0
risk loci	1.0		D	1.0
capillary loop stage	1.0		D	1.0
pooled knockin screens	1.0		D	1.0
crispr knockin	1.0		D	1.0
mrna 3 processing	1.0		D	1.0
dynorphin signaling		1.0	D	1.0
beta cell differentiation		1.0	D	1.0
first meiotic prophase	1.0		D	1.0
brain morphogenesis	1.0		D	1.0
hrd del	1.0		D	1.0
chromatin dependent gene regulation		1.0	D	1.0
igm memory		1.0	D	1.0
multi omics assessment	1.0		D	1.0
complement factors	1.0		D	1.0
neurodevelopmental abnormalities		1.0	D	1.0
endothelial nitric oxide signaling pathway		1.0	D	1.0
generalized cns arousal		1.0	D	1.0
amd biomarkers	1.0		D	1.0
necrotic pathway	1.0		D	1.0
tnf signalling pathways	1.0		D	1.0
mhc class i and class ii	1.0		D	1.0
fatty acid disposal	1.0		D	1.0
th1 activation		1.0	D	1.0
mir 212/132 cluster		1.0	D	1.0
cancer development		1.0	D	1.0
transcription factor clock		1.0	D	1.0
tgf β/bmp signalling	1.0		D	1.0
wnt/β catenin signalling pathway	1.0		D	1.0
saga coactivator complexes		1.0	D	1.0
conditional mutagenesis		1.0	D	1.0
cell chemotaxis	1.0		D	1.0
premenstrual dysphoric disorder		1.0	D	1.0
ca2+ dependent nfatc1 signaling		1.0	D	1.0
esc/e(z) complex		1.0	D	1.0
autoregulatory crosstalk		1.0	D	1.0
synapse pruning		1.0	D	1.0
tolerogenic genes	1.0		D	1.0
stereocilia development		1.0	D	1.0
auditory neuropathy		1.0	D	1.0
structural complexity	1.0		D	1.0
tissue specific regulation	1.0		D	1.0
cleavage/polyadenylation proteins	1.0		D	1.0
mitotic roles	1.0		D	1.0
placental adaptation		1.0	D	1.0
primer binding site		1.0	D	1.0
nagnag splicing	1.0		D	1.0
oxidative signaling	1.0		D	1.0
deep rna seq	1.0		D	1.0
e box elements		1.0	D	1.0
transposase accessible chromatin sequencing (atac seq)	1.0		D	1.0
skeletogenic genes		1.0	D	1.0
immunoglobulin repertoire	1.0		D	1.0
rb tumor suppressor pathway	1.0		D	1.0
lysosomal digestion	1.0		D	1.0
lineage dependent process		1.0	D	1.0
clonal relationships		1.0	D	1.0
low protein synthesis		1.0	D	1.0
genetic abnormalities	1.0		D	1.0
thyroid associated ophthalmopathy	1.0		D	1.0
ap 1 transcriptional network	1.0		D	1.0
fatty acid biosynthetic process		1.0	D	1.0
hypermutation frequency	1.0		D	1.0
enhancer interference	1.0		D	1.0
template switching reverse transcription	1.0		D	1.0
rtk signaling	1.0		D	1.0
egfr signal transduction	1.0		D	1.0
hcv replication	1.0		D	1.0
placental epigenome		1.0	D	1.0
functional enrichment	1.0		D	1.0
pre leukemic stage		1.0	D	1.0
extracellular matrix disassembly	1.0		D	1.0
clinical severity prediction	1.0		D	1.0
lipid export		1.0	D	1.0
immune cell deconvolution	1.0		D	1.0
epithelial cell circadian clock		1.0	D	1.0
protein toxicity		1.0	D	1.0
efflux( ) trms	1.0		D	1.0
efflux(+) trms	1.0		D	1.0
transposon mobilization		1.0	D	1.0
natural antisense transcript		1.0	D	1.0
neutralization activity		1.0	D	1.0
action potential characteristics		1.0	D	1.0
structural remodeling		1.0	D	1.0
optomotor response		1.0	D	1.0
quiescent ecs		1.0	D	1.0
myeloid cell infiltration		1.0	D	1.0
premetastatic niche		1.0	D	1.0
mir 2137		1.0	D	1.0
stress induced expression		1.0	D	1.0
inflammatory lung injury		1.0	D	1.0
histone deacetylase activity	1.0		D	1.0
ppar signaling pathway	1.0		D	1.0
zoonotic pathogen	1.0		D	1.0
two hit mechanism		1.0	D	1.0
chromosome 11b3		1.0	D	1.0
hypoxic changes	1.0		D	1.0
pausing complex		1.0	D	1.0
functional domains		1.0	D	1.0
constitutively heterochromatic regions		1.0	D	1.0
enhancers and promoters		1.0	D	1.0
population spike timing dependent plasticity		1.0	D	1.0
programmed cell death 1 blockade	1.0		D	1.0
transcriptomic transformation	1.0		D	1.0
human menstrual cycle	1.0		D	1.0
metastatic castrate resistant prostate cancer		1.0	D	1.0
immunometabolic strategies		1.0	D	1.0
immunotherapeutic outcomes	1.0		D	1.0
codon specific ribosome dwell times		1.0	D	1.0
biphasic function	1.0		D	1.0
focal demethylation	1.0		D	1.0
caspase dependent apoptosis		1.0	D	1.0
lysosomal signaling		1.0	D	1.0
cellular internalization		1.0	D	1.0
core promoter region	1.0		D	1.0
mef2c transcription		1.0	D	1.0
long non coding rna ndime		1.0	D	1.0
spatiotemporal evolution		1.0	D	1.0
fetal origin		1.0	D	1.0
glucose balance		1.0	D	1.0
chromatin defects		1.0	D	1.0
epithelial polarity		1.0	D	1.0
heterochromatin marks		1.0	D	1.0
mek signals		1.0	D	1.0
somatic regulatory sequences	1.0		D	1.0
global methylation levels	1.0		D	1.0
c c chemokine family	1.0		D	1.0
human atrial aging	1.0		D	1.0
windkessel function		1.0	D	1.0
cas13d spatial colocalization	1.0		D	1.0
mirna loci	1.0		D	1.0
self renewal related transcription factors		1.0	D	1.0
differential methylation	1.0		D	1.0
competitive repopulation ability		1.0	D	1.0
lysosomal activation		1.0	D	1.0
acrosomal reaction		1.0	D	1.0
pi3kakt signals		1.0	D	1.0
prophylaxis	1.0		D	1.0
depressive behavior		1.0	D	1.0
sperm capacitation		1.0	D	1.0
infant temperament	1.0		D	1.0
unfolded protein response branches	1.0		D	1.0
mammalian unfolded protein response	1.0		D	1.0
pi3k/akt signal pathway	1.0		D	1.0
biodistribution	1.0		D	1.0
cnot complex	1.0		D	1.0
maternal stress	1.0		D	1.0
headache pathophysiology		1.0	D	1.0
primary headache disorders		1.0	D	1.0
antibody dependent cell mediated cytotoxicity		1.0	D	1.0
p53 mediated dna damage responses	1.0		D	1.0
ikbkap familial dysautonomia		1.0	D	1.0
tumor necrosis factor like weak inducer of apoptosis		1.0	D	1.0
splicing diseases		1.0	D	1.0
medial smc loss		1.0	D	1.0
rnase p/mrp pathway	1.0		D	1.0
fpr genes		1.0	D	1.0
transgenesis		1.0	D	1.0
cognitive processes		1.0	D	1.0
transcription stabilizing elements		1.0	D	1.0
anti inflammatory signaling		1.0	D	1.0
responses to oxidative stress	1.0		D	1.0
extracellular matrix integrity	1.0		D	1.0
5 year survival	1.0		D	1.0
aggregation		1.0	D	1.0
cgg expansion	1.0		D	1.0
structural inflammation		1.0	D	1.0
viral host dependency epistasis map	1.0		D	1.0
transient states		1.0	D	1.0
exosomal circrnas	1.0		D	1.0
persistent symptoms	1.0		D	1.0
fus/tls	1.0		D	1.0
sle pathway		1.0	D	1.0
on target off tumor toxicity	1.0		D	1.0
drug free remission	1.0		D	1.0
disease remission	1.0		D	1.0
boolean remission	1.0		D	1.0
das28 crp	1.0		D	1.0
myofibroblastic transformation		1.0	D	1.0
rpe specific genes	1.0		D	1.0
rpe differentiation	1.0		D	1.0
synapse remodeling		1.0	D	1.0
spine plasticity		1.0	D	1.0
lipid metabolic pathways		1.0	D	1.0
mirna transcriptome	1.0		D	1.0
neuron formation	1.0		D	1.0
innate immunity pathways	1.0		D	1.0
dlk1 dio3 locus		1.0	D	1.0
invasive growth	1.0		D	1.0
salivary chemosignals		1.0	D	1.0
pup directed aggression		1.0	D	1.0
tumor cell dissemination	1.0		D	1.0
enhancer silencing	1.0		D	1.0
immunoglobulin superfamily of cell adhesion molecules		1.0	D	1.0
ets irf	1.0		D	1.0
mitotic activities		1.0	D	1.0
cytokinetic markers		1.0	D	1.0
ap1 irf	1.0		D	1.0
placental hypermaturity	1.0		D	1.0
placental villous transcriptomes	1.0		D	1.0
poly(a)+ y1 rna	1.0		D	1.0
structural rnas	1.0		D	1.0
tumor signatures	1.0		D	1.0
cancer invasiveness	1.0		D	1.0
cancer survival	1.0		D	1.0
cytokine biosynthetic process	1.0		D	1.0
transcriptome enrichment	1.0		D	1.0
skeletal muscle transcriptome	1.0		D	1.0
gene circuit	1.0		D	1.0
acute irradiation injury		1.0	D	1.0
membrane estrogen receptor signaling	1.0		D	1.0
systemic leukocyte gene expression	1.0		D	1.0
gaba inhibition	1.0		D	1.0
downstream analysis	1.0		D	1.0
annotation based approaches	1.0		D	1.0
mir 4488	1.0		D	1.0
ampa receptor signaling	1.0		D	1.0
single gene differential expression	1.0		D	1.0
t(1517)/pml rara	1.0		D	1.0
chondrogenic program		1.0	D	1.0
self association	1.0		D	1.0
network analyses	1.0		D	1.0
rna in situ hybridization	1.0		D	1.0
promoter proximal region	1.0		D	1.0
uremic toxins	1.0		D	1.0
long non protein coding rnas	1.0		D	1.0
vertebral development		1.0	D	1.0
terminal squamous differentiation	1.0		D	1.0
tumor aggressiveness	1.0		D	1.0
hybrid/intermediate state	1.0		D	1.0
emt transition states	1.0		D	1.0
whole body metabolism	1.0		D	1.0
functional gene ontology	1.0		D	1.0
poor differentiation	1.0		D	1.0
latent variables	1.0		D	1.0
functional elements		1.0	D	1.0
coordinately regulated enhancers		1.0	D	1.0
protein resistance signature	1.0		D	1.0
transcription co factor	1.0		D	1.0
internal ribosome entry sites		1.0	D	1.0
hbs1l myb intergenic enhancer	1.0		D	1.0
proteolytic mechanisms		1.0	D	1.0
latent tgfβ		1.0	D	1.0
ngf/trka signaling pathway		1.0	D	1.0
pain sensing		1.0	D	1.0
estrogen dependent genes		1.0	D	1.0
cytotoxic effector function	1.0		D	1.0
innate immune properties		1.0	D	1.0
mitochondrial dna depletion		1.0	D	1.0
bile acid biosynthesis enzymes		1.0	D	1.0
oxidative phosphorylation deficiency		1.0	D	1.0
activation genes		1.0	D	1.0
rfx transcription factors		1.0	D	1.0
osteolytic destruction		1.0	D	1.0
monoallelic expression		1.0	D	1.0
cytoplasmic dna sensor		1.0	D	1.0
snrpn imprinted gene cluster		1.0	D	1.0
metal ion transport	1.0		D	1.0
long rnas	1.0		D	1.0
myelin abnormalities		1.0	D	1.0
vasculature specific pathways		1.0	D	1.0
retrograde projections		1.0	D	1.0
diabetes susceptibility transcription factors		1.0	D	1.0
congenital insensitivity to pain		1.0	D	1.0
long term adaptive responses	1.0		D	1.0
rre elements		1.0	D	1.0
mitochondrial dependent metabolism		1.0	D	1.0
cancer related gene sets	1.0		D	1.0
transcriptional arms		1.0	D	1.0
ire1 xbp1		1.0	D	1.0
reproductive capacity		1.0	D	1.0
adenosine n6 methylation	1.0		D	1.0
synucleinopathy disorders		1.0	D	1.0
migration signaling		1.0	D	1.0
crispr cas9 gene targeting	1.0		D	1.0
histogenesis	1.0		D	1.0
cortical granule release	1.0		D	1.0
oocyte gene expression	1.0		D	1.0
ca2+ regulated synapse to nucleus signaling	1.0		D	1.0
species specific differences	1.0		D	1.0
chromatin organizing elements	1.0		D	1.0
